# Third generation indexing for third generation sequencing

**DOI:** 10.1101/2020.05.07.082347

**Authors:** Abdulqader Jighly

**Affiliations:** Agriculture Victoria, AgriBio, Centre for AgriBiosciences, Bundoora, Victoria 3083, Australia

## Abstract

Indexing of DNA sequences is the art of sorting massive genomic data in a user-friendly structure to enable rapid accessing and comparing of different patterns in the data. Current genome assemblers use general algorithms for string indexing that do not exploit the special structural arrangement of genomes. Here, I am proposing a new algorithm that indexes only the configuration of microsatellite motifs along reads assuming that the order of microsatellites will be the same in overlapped sequences. The index size is >1000 times smaller than currently used indices and it has higher tolerance to the high error rates produced by third generation sequencing platforms. The results showed that the proposed algorithm can rapidly detect overlaps among considerable proportion of uncorrected long reads (~50% of all simulated base pairs with average read size of 8.16 kb and total error rates of 14.4%) to build large initial contigs. Unassembled reads can be then mapped to these contigs or can be assembled with them with currently used algorithms. Thus, the proposed algorithm can efficiently be used as an initial stage to significantly reduce the number of pairwise sequence comparisons among reads and/or references and improve the performance of different software but not replacing them. The algorithm was also useful for comparative genomics and detect large locally colinear blocks and structural variations among ten *saccharomyces cerevisiae* strains. The proposed algorithm has the power to make de novo assembly of individuals as routine activity which can lead to more accurate variant calling and pan genomics.

---

Introduction

Sequence assembly is the reconstruction of the original chromosomal DNA by aligning and merging shorter nucleotide fragments. Assembly can be done with the aid of a reference backbone that is similar, but not identical, to the mapped reads or can be done de novo to reconstruct a new full sequence from scratch. Ideally, full de novo assembly can reveal the actual variation among individuals as mapping reads to a reference genome is biased toward the reference variation, but it is more expensive and current algorithms require lots of resources. Even though the development of reference graphs such as HISAT2 (Kim et al. 2019) allowed for mapping reads to standing variations instead of a single reference genome, which significantly improved the assembly of highly diverged reads, it is impossible to include all possible variants in one graph especially for organisms with inadequate variants database. For example, recent de novo assembling of new human genomes discovered more novel sequences (Chaisson et al. 2015; Seo et al. 2016; Shi et al. 2016; Ameur et al. 2018; Wong et al. 2018) although over 2500 genomes have been sequenced so far (http://www.1000genomes.org).

The first step in assembly is to create an index for the data. Indexing of DNA sequences enabled efficient storing, accessing and processing of high-throughput sequencing data without necessarily traversing all reads. Since their use in genomics, indexing algorithms have rapidly evolved with two major generations. In the first, classical full-text indices such as suffix trees, suffix arrays and directed acyclic word graphs were used (McCreight 1976; Blumer et al. 1985; Manber and Myers 1993), while compressed text indices such as the compressed suffix array and the FM-index (Ferragina and Manzini 2001; Grossi et al. 2003) were used in the second generation to reduce memory and computational burden. Yet, all compression-based indexing methods depend on general string compression algorithms and do not exploit the genomic-special characteristics and structures. For this reason, the size of indices cannot fall below the sequence high-order entropy regardless of the compression method. To speed up mapping of read or even enable de novo assembly as a routine activity, it is important to develop new ultra-compressed indexing algorithms to ease the handling of growing data.

A more contiguous de novo assembly can be achieved now with third-generation sequencing methods (TGS). TGS generate longer sequence reads compared to the first- and second-generation platforms but they produce higher error rate per base. The size of TGS reads is long enough to capture multiple featured sequences such as microsatellites in a single read. Microsatellites are short sequence motifs (1-6 bp) repeated tandemly that were reported in all eukaryotic and most prokaryotic genomes with high and non-random frequency. The order of microsatellites in different overlapping reads is the same. This can be exploited to reduce the complexity of de novo read mapping analysis by indexing the order of microsatellite motifs instead of indexing the whole sequence of the read. This method has the power to compact the complexity of the human genome to a level smaller than the complexity of *E. coli* genome. With enough microsatellite density, it should have more tolerance to the high sequencing error produced by TGS compared to previous indexing methods as I will show later.

## Supplementary material for "Third generation indexing for third generation sequencing": Table S1

### Sheet: Info
Strain	S288c	CEN.PK113.7D	YJSH1	W303	Sigma1278b	AWRI796	FostersB	P283	VL3	Vin13
Chromosome01	gi|329136682|tpg|BK006935.2|_TPA_inf:_Saccharomyces_cerevisiae_S288c_chromosome_I,_complete_sequence	gi|392301220|gb|CM001522.1|_Saccharomyces_cerevisiae_CEN.PK113.7D_chromosome_I,_whole_genome_shotgun_sequence	gi|557744272|gb|CM001539.1|_Saccharomyces_cerevisiae_YJSH1_chromosome_I,_whole_genome_shotgun_sequence	gi|455768006|gb|CM001806.1|_Saccharomyces_cerevisiae_W303_chromosome_I,_whole_genome_shotgun_sequence	gi|296046461|gb|CM000921.1|_Saccharomyces_cerevisiae_Sigma1278b_chromosome_1,_whole_genome_shotgun_sequence	gi|323772126|gb|CM001078.1|_Saccharomyces_cerevisiae_AWRI796_chromosome_I,_whole_genome_shotgun_sequence	gi|324110848|gb|CM001110.1|_Saccharomyces_cerevisiae_FostersB_chromosome_I,_whole_genome_shotgun_sequence	gi|585598903|gb|CM002332.1|_Saccharomyces_cerevisiae_P283_chromosome_I,_whole_genome_shotgun_sequence	gi|324110864|gb|CM001126.1|_Saccharomyces_cerevisiae_VL3_chromosome_I,_whole_genome_shotgun_sequence	gi|324110832|gb|CM001094.1|_Saccharomyces_cerevisiae_Vin13_chromosome_I,_whole_genome_shotgun_sequence
Chromosome02	gi|329136699|tpg|BK006936.2|_TPA_inf:_Saccharomyces_cerevisiae_S288c_chromosome_II,_complete_sequence	gi|392300835|gb|CM001523.1|_Saccharomyces_cerevisiae_CEN.PK113.7D_chromosome_II,_whole_genome_shotgun_sequence	gi|557744271|gb|CM001540.1|_Saccharomyces_cerevisiae_YJSH1_chromosome_II,_whole_genome_shotgun_sequence	gi|455767996|gb|CM001807.1|_Saccharomyces_cerevisiae_W303_chromosome_II,_whole_genome_shotgun_sequence	gi|296046460|gb|CM000922.1|_Saccharomyces_cerevisiae_Sigma1278b_chromosome_2,_whole_genome_shotgun_sequence	gi|323772125|gb|CM001079.1|_Saccharomyces_cerevisiae_AWRI796_chromosome_II,_whole_genome_shotgun_sequence	gi|324110847|gb|CM001111.1|_Saccharomyces_cerevisiae_FostersB_chromosome_II,_whole_genome_shotgun_sequence	gi|585598901|gb|CM002333.1|_Saccharomyces_cerevisiae_P283_chromosome_II,_whole_genome_shotgun_sequence	gi|324110863|gb|CM001127.1|_Saccharomyces_cerevisiae_VL3_chromosome_II,_whole_genome_shotgun_sequence	gi|324110831|gb|CM001095.1|_Saccharomyces_cerevisiae_Vin13_chromosome_II,_whole_genome_shotgun_sequence
Chromosome03	gi|329138860|tpg|BK006937.2|_TPA_inf:_Saccharomyces_cerevisiae_S288c_chromosome_III,_complete_sequence	gi|392300690|gb|CM001524.1|_Saccharomyces_cerevisiae_CEN.PK113.7D_chromosome_III,_whole_genome_shotgun_sequence	gi|557744270|gb|CM001541.1|_Saccharomyces_cerevisiae_YJSH1_chromosome_III,_whole_genome_shotgun_sequence	gi|455767993|gb|CM001808.1|_Saccharomyces_cerevisiae_W303_chromosome_III,_whole_genome_shotgun_sequence	gi|296046459|gb|CM000923.1|_Saccharomyces_cerevisiae_Sigma1278b_chromosome_3,_whole_genome_shotgun_sequence	gi|323772124|gb|CM001080.1|_Saccharomyces_cerevisiae_AWRI796_chromosome_III,_whole_genome_shotgun_sequence	gi|324110846|gb|CM001112.1|_Saccharomyces_cerevisiae_FostersB_chromosome_III,_whole_genome_shotgun_sequence	gi|585598894|gb|CM002334.1|_Saccharomyces_cerevisiae_P283_chromosome_III,_whole_genome_shotgun_sequence	gi|324110862|gb|CM001128.1|_Saccharomyces_cerevisiae_VL3_chromosome_III,_whole_genome_shotgun_sequence	gi|324110830|gb|CM001096.1|_Saccharomyces_cerevisiae_Vin13_chromosome_III,_whole_genome_shotgun_sequence
Chromosome04	gi|329138864|tpg|BK006938.2|_TPA_inf:_Saccharomyces_cerevisiae_S288c_chromosome_IV,_complete_sequence	gi|392299977|gb|CM001525.1|_Saccharomyces_cerevisiae_CEN.PK113.7D_chromosome_IV,_whole_genome_shotgun_sequence	gi|557744269|gb|CM001542.1|_Saccharomyces_cerevisiae_YJSH1_chromosome_IV,_whole_genome_shotgun_sequence	gi|455767989|gb|CM001809.1|_Saccharomyces_cerevisiae_W303_chromosome_IV,_whole_genome_shotgun_sequence	gi|296046458|gb|CM000924.1|_Saccharomyces_cerevisiae_Sigma1278b_chromosome_4,_whole_genome_shotgun_sequence	gi|323772123|gb|CM001081.1|_Saccharomyces_cerevisiae_AWRI796_chromosome_IV,_whole_genome_shotgun_sequence	gi|324110845|gb|CM001113.1|_Saccharomyces_cerevisiae_FostersB_chromosome_IV,_whole_genome_shotgun_sequence	gi|585598892|gb|CM002335.1|_Saccharomyces_cerevisiae_P283_chromosome_IV,_whole_genome_shotgun_sequence	gi|324110861|gb|CM001129.1|_Saccharomyces_cerevisiae_VL3_chromosome_IV,_whole_genome_shotgun_sequence	gi|324110829|gb|CM001097.1|_Saccharomyces_cerevisiae_Vin13_chromosome_IV,_whole_genome_shotgun_sequence
Chromosome05	gi|329138879|tpg|BK006939.2|_TPA_inf:_Saccharomyces_cerevisiae_S288c_chromosome_V,_complete_sequence	gi|392299716|gb|CM001526.1|_Saccharomyces_cerevisiae_CEN.PK113.7D_chromosome_V,_whole_genome_shotgun_sequence	gi|557744268|gb|CM001543.1|_Saccharomyces_cerevisiae_YJSH1_chromosome_V,_whole_genome_shotgun_sequence	gi|455767987|gb|CM001810.1|_Saccharomyces_cerevisiae_W303_chromosome_V,_whole_genome_shotgun_sequence	gi|296046457|gb|CM000925.1|_Saccharomyces_cerevisiae_Sigma1278b_chromosome_5,_whole_genome_shotgun_sequence	gi|323772122|gb|CM001082.1|_Saccharomyces_cerevisiae_AWRI796_chromosome_V,_whole_genome_shotgun_sequence	gi|324110844|gb|CM001114.1|_Saccharomyces_cerevisiae_FostersB_chromosome_V,_whole_genome_shotgun_sequence	gi|585598882|gb|CM002336.1|_Saccharomyces_cerevisiae_P283_chromosome_V,_whole_genome_shotgun_sequence	gi|324110860|gb|CM001130.1|_Saccharomyces_cerevisiae_VL3_chromosome_V,_whole_genome_shotgun_sequence	gi|324110828|gb|CM001098.1|_Saccharomyces_cerevisiae_Vin13_chromosome_V,_whole_genome_shotgun_sequence
Chromosome06	gi|329138885|tpg|BK006940.2|_TPA_inf:_Saccharomyces_cerevisiae_S288c_chromosome_VI,_complete_sequence	gi|392299603|gb|CM001527.1|_Saccharomyces_cerevisiae_CEN.PK113.7D_chromosome_VI,_whole_genome_shotgun_sequence	gi|557744267|gb|CM001544.1|_Saccharomyces_cerevisiae_YJSH1_chromosome_VI,_whole_genome_shotgun_sequence	gi|455767980|gb|CM001811.1|_Saccharomyces_cerevisiae_W303_chromosome_VI,_whole_genome_shotgun_sequence	gi|296046456|gb|CM000926.1|_Saccharomyces_cerevisiae_Sigma1278b_chromosome_6,_whole_genome_shotgun_sequence	gi|323772121|gb|CM001083.1|_Saccharomyces_cerevisiae_AWRI796_chromosome_VI,_whole_genome_shotgun_sequence	gi|324110843|gb|CM001115.1|_Saccharomyces_cerevisiae_FostersB_chromosome_VI,_whole_genome_shotgun_sequence	gi|585598880|gb|CM002337.1|_Saccharomyces_cerevisiae_P283_chromosome_VI,_whole_genome_shotgun_sequence	gi|324110859|gb|CM001131.1|_Saccharomyces_cerevisiae_VL3_chromosome_VI,_whole_genome_shotgun_sequence	gi|324110827|gb|CM001099.1|_Saccharomyces_cerevisiae_Vin13_chromosome_VI,_whole_genome_shotgun_sequence
Chromosome07	gi|329138890|tpg|BK006941.2|_TPA_inf:_Saccharomyces_cerevisiae_S288c_chromosome_VII,_complete_sequence	gi|392299110|gb|CM001528.1|_Saccharomyces_cerevisiae_CEN.PK113.7D_chromosome_VII,_whole_genome_shotgun_sequence	gi|557744266|gb|CM001545.1|_Saccharomyces_cerevisiae_YJSH1_chromosome_VII,_whole_genome_shotgun_sequence	gi|455767977|gb|CM001812.1|_Saccharomyces_cerevisiae_W303_chromosome_VII,_whole_genome_shotgun_sequence	gi|296046455|gb|CM000927.1|_Saccharomyces_cerevisiae_Sigma1278b_chromosome_7,_whole_genome_shotgun_sequence	gi|323772120|gb|CM001084.1|_Saccharomyces_cerevisiae_AWRI796_chromosome_VII,_whole_genome_shotgun_sequence	gi|324110842|gb|CM001116.1|_Saccharomyces_cerevisiae_FostersB_chromosome_VII,_whole_genome_shotgun_sequence	gi|585598878|gb|CM002338.1|_Saccharomyces_cerevisiae_P283_chromosome_VII,_whole_genome_shotgun_sequence	gi|324110858|gb|CM001132.1|_Saccharomyces_cerevisiae_VL3_chromosome_VII,_whole_genome_shotgun_sequence	gi|324110826|gb|CM001100.1|_Saccharomyces_cerevisiae_Vin13_chromosome_VII,_whole_genome_shotgun_sequence
Chromosome08	gi|329136676|tpg|BK006934.2|_TPA_inf:_Saccharomyces_cerevisiae_S288c_chromosome_VIII,_complete_sequence	gi|392298855|gb|CM001529.1|_Saccharomyces_cerevisiae_CEN.PK113.7D_chromosome_VIII,_whole_genome_shotgun_sequence	gi|557744265|gb|CM001546.1|_Saccharomyces_cerevisiae_YJSH1_chromosome_VIII,_whole_genome_shotgun_sequence	gi|455767974|gb|CM001813.1|_Saccharomyces_cerevisiae_W303_chromosome_VIII,_whole_genome_shotgun_sequence	gi|296046454|gb|CM000928.1|_Saccharomyces_cerevisiae_Sigma1278b_chromosome_8,_whole_genome_shotgun_sequence	gi|323772119|gb|CM001085.1|_Saccharomyces_cerevisiae_AWRI796_chromosome_VIII,_whole_genome_shotgun_sequence	gi|324110841|gb|CM001117.1|_Saccharomyces_cerevisiae_FostersB_chromosome_VIII,_whole_genome_shotgun_sequence	gi|585598876|gb|CM002339.1|_Saccharomyces_cerevisiae_P283_chromosome_VIII,_whole_genome_shotgun_sequence	gi|324110857|gb|CM001133.1|_Saccharomyces_cerevisiae_VL3_chromosome_VIII,_whole_genome_shotgun_sequence	gi|324110825|gb|CM001101.1|_Saccharomyces_cerevisiae_Vin13_chromosome_VIII,_whole_genome_shotgun_sequence
Chromosome09	gi|329138906|tpg|BK006942.2|_TPA_inf:_Saccharomyces_cerevisiae_S288c_chromosome_IX,_complete_sequence	gi|392298657|gb|CM001530.1|_Saccharomyces_cerevisiae_CEN.PK113.7D_chromosome_IX,_whole_genome_shotgun_sequence	gi|557744264|gb|CM001547.1|_Saccharomyces_cerevisiae_YJSH1_chromosome_IX,_whole_genome_shotgun_sequence	gi|455767988|gb|CM001814.1|_Saccharomyces_cerevisiae_W303_chromosome_IX,_whole_genome_shotgun_sequence	gi|296046453|gb|CM000929.1|_Saccharomyces_cerevisiae_Sigma1278b_chromosome_9,_whole_genome_shotgun_sequence	gi|323772118|gb|CM001086.1|_Saccharomyces_cerevisiae_AWRI796_chromosome_IX,_whole_genome_shotgun_sequence	gi|324110840|gb|CM001118.1|_Saccharomyces_cerevisiae_FostersB_chromosome_IX,_whole_genome_shotgun_sequence	gi|585598874|gb|CM002340.1|_Saccharomyces_cerevisiae_P283_chromosome_IX,_whole_genome_shotgun_sequence	gi|324110856|gb|CM001134.1|_Saccharomyces_cerevisiae_VL3_chromosome_IX,_whole_genome_shotgun_sequence	gi|324110824|gb|CM001102.1|_Saccharomyces_cerevisiae_Vin13_chromosome_IX,_whole_genome_shotgun_sequence
Chromosome10	gi|329138909|tpg|BK006943.2|_TPA_inf:_Saccharomyces_cerevisiae_S288c_chromosome_X,_complete_sequence	gi|392298328|gb|CM001531.1|_Saccharomyces_cerevisiae_CEN.PK113.7D_chromosome_X,_whole_genome_shotgun_sequence	gi|557744263|gb|CM001548.1|_Saccharomyces_cerevisiae_YJSH1_chromosome_X,_whole_genome_shotgun_sequence	gi|455767953|gb|CM001815.1|_Saccharomyces_cerevisiae_W303_chromosome_X,_whole_genome_shotgun_sequence	gi|296046452|gb|CM000930.1|_Saccharomyces_cerevisiae_Sigma1278b_chromosome_10,_whole_genome_shotgun_sequence	gi|323772117|gb|CM001087.1|_Saccharomyces_cerevisiae_AWRI796_chromosome_X,_whole_genome_shotgun_sequence	gi|324110839|gb|CM001119.1|_Saccharomyces_cerevisiae_FostersB_chromosome_X,_whole_genome_shotgun_sequence	gi|585598872|gb|CM002341.1|_Saccharomyces_cerevisiae_P283_chromosome_X,_whole_genome_shotgun_sequence	gi|324110855|gb|CM001135.1|_Saccharomyces_cerevisiae_VL3_chromosome_X,_whole_genome_shotgun_sequence	gi|324110823|gb|CM001103.1|_Saccharomyces_cerevisiae_Vin13_chromosome_X,_whole_genome_shotgun_sequence
Chromosome11	gi|329138929|tpg|BK006944.2|_TPA_inf:_Saccharomyces_cerevisiae_S288c_chromosome_XI,_complete_sequence	gi|392298023|gb|CM001532.1|_Saccharomyces_cerevisiae_CEN.PK113.7D_chromosome_XI,_whole_genome_shotgun_sequence	gi|557744262|gb|CM001549.1|_Saccharomyces_cerevisiae_YJSH1_chromosome_XI,_whole_genome_shotgun_sequence	gi|455767944|gb|CM001816.1|_Saccharomyces_cerevisiae_W303_chromosome_XI,_whole_genome_shotgun_sequence	gi|296046451|gb|CM000931.1|_Saccharomyces_cerevisiae_Sigma1278b_chromosome_11,_whole_genome_shotgun_sequence	gi|323772116|gb|CM001088.1|_Saccharomyces_cerevisiae_AWRI796_chromosome_XI,_whole_genome_shotgun_sequence	gi|324110838|gb|CM001120.1|_Saccharomyces_cerevisiae_FostersB_chromosome_XI,_whole_genome_shotgun_sequence	gi|585598869|gb|CM002342.1|_Saccharomyces_cerevisiae_P283_chromosome_XI,_whole_genome_shotgun_sequence	gi|324110854|gb|CM001136.1|_Saccharomyces_cerevisiae_VL3_chromosome_XI,_whole_genome_shotgun_sequence	gi|324110822|gb|CM001104.1|_Saccharomyces_cerevisiae_Vin13_chromosome_XI,_whole_genome_shotgun_sequence
Chromosome12	gi|329138943|tpg|BK006945.2|_TPA_inf:_Saccharomyces_cerevisiae_S288c_chromosome_XII,_complete_sequence	gi|392297558|gb|CM001533.1|_Saccharomyces_cerevisiae_CEN.PK113.7D_chromosome_XII,_whole_genome_shotgun_sequence	gi|557744261|gb|CM001550.1|_Saccharomyces_cerevisiae_YJSH1_chromosome_XII,_whole_genome_shotgun_sequence	gi|455767942|gb|CM001817.1|_Saccharomyces_cerevisiae_W303_chromosome_XII,_whole_genome_shotgun_sequence	gi|296046450|gb|CM000932.1|_Saccharomyces_cerevisiae_Sigma1278b_chromosome_12,_whole_genome_shotgun_sequence	gi|323772115|gb|CM001089.1|_Saccharomyces_cerevisiae_AWRI796_chromosome_XII,_whole_genome_shotgun_sequence	gi|324110837|gb|CM001121.1|_Saccharomyces_cerevisiae_FostersB_chromosome_XII,_whole_genome_shotgun_sequence	gi|585598867|gb|CM002343.1|_Saccharomyces_cerevisiae_P283_chromosome_XII,_whole_genome_shotgun_sequence	gi|324110853|gb|CM001137.1|_Saccharomyces_cerevisiae_VL3_chromosome_XII,_whole_genome_shotgun_sequence	gi|324110821|gb|CM001105.1|_Saccharomyces_cerevisiae_Vin13_chromosome_XII,_whole_genome_shotgun_sequence
Chromosome13	gi|329138949|tpg|BK006946.2|_TPA_inf:_Saccharomyces_cerevisiae_S288c_chromosome_XIII,_complete_sequence	gi|392297130|gb|CM001534.1|_Saccharomyces_cerevisiae_CEN.PK113.7D_chromosome_XIII,_whole_genome_shotgun_sequence	gi|557744260|gb|CM001551.1|_Saccharomyces_cerevisiae_YJSH1_chromosome_XIII,_whole_genome_shotgun_sequence	gi|455767938|gb|CM001818.1|_Saccharomyces_cerevisiae_W303_chromosome_XIII,_whole_genome_shotgun_sequence	gi|296046449|gb|CM000933.1|_Saccharomyces_cerevisiae_Sigma1278b_chromosome_13,_whole_genome_shotgun_sequence	gi|323772114|gb|CM001090.1|_Saccharomyces_cerevisiae_AWRI796_chromosome_XIII,_whole_genome_shotgun_sequence	gi|324110836|gb|CM001122.1|_Saccharomyces_cerevisiae_FostersB_chromosome_XIII,_whole_genome_shotgun_sequence	gi|585598864|gb|CM002344.1|_Saccharomyces_cerevisiae_P283_chromosome_XIII,_whole_genome_shotgun_sequence	gi|324110852|gb|CM001138.1|_Saccharomyces_cerevisiae_VL3_chromosome_XIII,_whole_genome_shotgun_sequence	gi|324110820|gb|CM001106.1|_Saccharomyces_cerevisiae_Vin13_chromosome_XIII,_whole_genome_shotgun_sequence
Chromosome14	gi|329138953|tpg|BK006947.3|_TPA_inf:_Saccharomyces_cerevisiae_S288c_chromosome_XIV,_complete_sequence	gi|392296772|gb|CM001535.1|_Saccharomyces_cerevisiae_CEN.PK113.7D_chromosome_XIV,_whole_genome_shotgun_sequence	gi|557744259|gb|CM001552.1|_Saccharomyces_cerevisiae_YJSH1_chromosome_XIV,_whole_genome_shotgun_sequence	gi|455767937|gb|CM001819.1|_Saccharomyces_cerevisiae_W303_chromosome_XIV,_whole_genome_shotgun_sequence	gi|296046448|gb|CM000934.1|_Saccharomyces_cerevisiae_Sigma1278b_chromosome_14,_whole_genome_shotgun_sequence	gi|323772113|gb|CM001091.1|_Saccharomyces_cerevisiae_AWRI796_chromosome_XIV,_whole_genome_shotgun_sequence	gi|324110835|gb|CM001123.1|_Saccharomyces_cerevisiae_FostersB_chromosome_XIV,_whole_genome_shotgun_sequence	gi|585598861|gb|CM002345.1|_Saccharomyces_cerevisiae_P283_chromosome_XIV,_whole_genome_shotgun_sequence	gi|324110851|gb|CM001139.1|_Saccharomyces_cerevisiae_VL3_chromosome_XIV,_whole_genome_shotgun_sequence	gi|324110819|gb|CM001107.1|_Saccharomyces_cerevisiae_Vin13_chromosome_XIV,_whole_genome_shotgun_sequence
Chromosome15	gi|329138966|tpg|BK006948.2|_TPA_inf:_Saccharomyces_cerevisiae_S288c_chromosome_XV,_complete_sequence	gi|392296269|gb|CM001536.1|_Saccharomyces_cerevisiae_CEN.PK113-7D_chromosome_XV,_whole_genome_shotgun_sequence	gi|557744258|gb|CM001553.1|_Saccharomyces_cerevisiae_YJSH1_chromosome_XV,_whole_genome_shotgun_sequence	gi|455767936|gb|CM001820.1|_Saccharomyces_cerevisiae_W303_chromosome_XV,_whole_genome_shotgun_sequence	gi|296046447|gb|CM000935.1|_Saccharomyces_cerevisiae_Sigma1278b_chromosome_15,_whole_genome_shotgun_sequence	gi|323772112|gb|CM001092.1|_Saccharomyces_cerevisiae_AWRI796_chromosome_XV,_whole_genome_shotgun_sequence	gi|324110834|gb|CM001124.1|_Saccharomyces_cerevisiae_FostersB_chromosome_XV,_whole_genome_shotgun_sequence	gi|585598850|gb|CM002346.1|_Saccharomyces_cerevisiae_P283_chromosome_XV,_whole_genome_shotgun_sequence	gi|324110850|gb|CM001140.1|_Saccharomyces_cerevisiae_VL3_chromosome_XV,_whole_genome_shotgun_sequence	gi|324110818|gb|CM001108.1|_Saccharomyces_cerevisiae_Vin13_chromosome_XV,_whole_genome_shotgun_sequence
Chromosome16	gi|329138979|tpg|BK006949.2|_TPA_inf:_Saccharomyces_cerevisiae_S288c_chromosome_XVI,_complete_sequence	gi|392295833|gb|CM001537.1|_Saccharomyces_cerevisiae_CEN.PK113-7D_chromosome_XVI,_whole_genome_shotgun_sequence	gi|557744257|gb|CM001554.1|_Saccharomyces_cerevisiae_YJSH1_chromosome_XVI,_whole_genome_shotgun_sequence	gi|455767928|gb|CM001821.1|_Saccharomyces_cerevisiae_W303_chromosome_XVI,_whole_genome_shotgun_sequence	gi|296046446|gb|CM000936.1|_Saccharomyces_cerevisiae_Sigma1278b_chromosome_16,_whole_genome_shotgun_sequence	gi|323772111|gb|CM001093.1|_Saccharomyces_cerevisiae_AWRI796_chromosome_XVI,_whole_genome_shotgun_sequence	gi|324110833|gb|CM001125.1|_Saccharomyces_cerevisiae_FostersB_chromosome_XVI,_whole_genome_shotgun_sequence	gi|585598847|gb|CM002347.1|_Saccharomyces_cerevisiae_P283_chromosome_XVI,_whole_genome_shotgun_sequence	gi|324110849|gb|CM001141.1|_Saccharomyces_cerevisiae_VL3_chromosome_XVI,_whole_genome_shotgun_sequence	gi|324110817|gb|CM001109.1|_Saccharomyces_cerevisiae_Vin13_chromosome_XVI,_whole_genome_shotgun_sequence
Large deletion at the end of chromosome12 for strain Sigma1278b (pink color)
Translocation from the middle of chromosome13 of strain FostersB to the end of the same chromosome (blue color)
Translocation from the middle of chromosome14 of strain P283 to the beginning of chromosome09 (orange color)
Translocation from the middle of chromosome16 of strain P283 to the beginning of chromosome15 (green and yellow colors)

### Sheet: 1
Motif	S288c	CEN.PK113.7D	YJSH1	W303	Sigma1278b	AWRI796	FostersB	P283	VL3	Vin13
TC	.	.	.	.	152	.	.	.	.	.
ACC	.	303	.	.	.	.	.	.	.	.
CACAC	23	.	1	22	.	.	.	.	.	.
CA	51	.	37	50	1099	.	.	.	.	.
GAATA	.	.	.	.	2306	.	.	.	.	.
TCT	.	.	.	.	4507	.	.	.	.	.
CG	.	.	.	.	9166	.	.	.	.	.
AAC	.	.	.	.	9231	.	.	.	.	.
AGC	.	.	.	.	9255	.	.	.	.	.
AC	348	.	52	347	.	.	.	.	.	.
CA	.	.	68	.	.	.	.	.	.	.
AACCCT	.	.	113	.	.	.	.	.	.	.
TA	.	.	6825	.	.	.	.	.	.	.
AT	.	.	11122	.	.	.	.	.	.	.
TA	7133	.	13209	7130	.	7711	.	6961	.	7405
TTTA	9235	.	15311	9232	.	7805	.	7054	.	7498
AT	10331	.	16407	10328	.	8902	.	8149	.	8593
GAAGTG	.	.	19241	.	.	.	.	.	.	.
CATATA.AT	.	.	23389	.	.	.	.	.	.	.
AC	12069	.	.	12066	.	.	.	.	.	10313
GT	15658	.	.	15652	.	.	.	.	.	.
AC	17291	.	.	17284	.	.	.	.	.	.
AT	17708	.	.	17701	.	.	.	.	.	.
GT	19502	.	.	19493	.	.	.	.	.	.
TTG	20350	.	.	20343	.	.	.	.	.	.
AT	21957	.	.	21949	.	.	.	.	.	.
TAAA	23738	.	.	23726	.	.	.	.	.	.
AC	24501	.	.	24487	.	10621	97	15536	4582	15513
AT	31123	31002	.	31103	14907	15688	5124	.	.	.
CA.TA.TA	.	31354	.	.	.	.	.	.	.	.
CA.TA	31484	31519	23767	31464	15260	16042	5476	15891	4939	15866
AC.AC.AT	.	.	.	.	.	.	.	.	.	16021
TG	31907	31965	24194	31887	15695	16484	5914	16312	5375	16472
AT	.	.	25554	.	.	.	.	.	.	.
AC	33618	33676	25906	33598	17406	18197	7626	18023	7088	18183
AC	34403	34461	26691	34383	18191	18982	8411	18808	7874	18970
AT	41052	41108	33335	41029	24838	25630	15080	25453	14547	25622
AAG	42156	42212	34439	42132	25942	26736	16188	26555	15652	26728
TA	42264	42320	34547	42240	26050	26844	16296	26663	15760	26836
AT	45751	45807	38035	45722	29539	30340	19797	30152	19255	30334
AG	48956	49012	41240	48927	32744	33545	23004	33357	22463	33541
AT	51805	51861	44089	51776	35593	36394	25861	36206	25314	36392
AG	.	54557	46783	.	38291	.	28563	38902	28011	39094
TA	54969	55025	47251	54940	38759	39558	29031	39370	28479	39562
AT.AT	57902	57958	50184	57873	41692	42492	31969	42304	31414	42496
TA	58526	58582	50808	58497	42316	43116	32594	42928	32038	43120
AC	62202	62258	54484	62173	45992	46791	36273	46603	35714	46796
AT	62612	62668	54894	62583	.	47201	36685	47013	36124	47206
AT	68621	.	.	68589	46402	.	.	53004	42142	.
AG	.	.	.	.	51514	.	.	.	.	.
CGA	69418	69479	61697	69386	53206	54011	43527	53801	42939	54019
AGAA	71107	71203	63381	71068	54891	55695	45218	55474	44651	.
AAG	77273	77363	69537	77230	61046	61872	51395	61640	50821	61876
GAA.AGA	77495	77585	69759	77452	61268	62094	51617	61862	51043	62098
GAG	81360	81450	73632	81317	65128	65958	55481	65739	54906	65960
AT	82423	82513	74695	82380	66191	67021	56545	66802	55970	67024
TTTGT	82600	82690	74872	82557	66368	67198	56723	66979	56147	67200
CT	82912	83002	75184	82869	66680	67510	57035	67291	56459	67512
GAAAAC	83198	83288	75470	83155	66966	67796	57321	67577	56745	67798
TTGT	85400	85490	77673	85357	69169	70001	59527	69779	58949	70001
TA	87770	87860	80043	87727	71539	72372	61897	72149	61322	72371
TA	87811	87901	80084	87768	71580	72413	61938	72190	61363	72412
AT	98026	98116	90301	97983	81795	82634	72168	82403	71602	82632
TC	108421	108545	100695	108368	92192	93032	82579	92795	.	93035
AG	110696	110820	102967	110642	94466	95308	84858	95069	84409	95310
GGAG	110815	110939	103081	110761	94582	95431	84983	95184	84530	95430
GTT	113051	.	105317	112997	96818	97668	87220	97420	86766	97666
ATA	116171	116329	108431	116117	99938	100788	90363	100543	89889	100788
CCAGCA	116284	116442	108544	116230	100051	100901	.	100656	90002	100901
GAT	.	.	108763	.	.	.	90696	.	.	.
AC	116537	116695	108797	116483	100304	101154	90730	100909	90255	101154
AATA	118310	118468	110570	118257	102077	102930	.	102682	92028	102927
TA	118491	118649	110751	118438	102258	103111	92689	102862	92209	103109
TA	119661	119819	111921	119608	103428	104283	93861	104033	93384	104283
TTTTG	120159	120317	112419	120106	103926	104781	94362	104531	93882	104781
CTTT	124448	124606	.	124395	108215	109071	98658	108820	98173	109072
ATAC	126802	126960	119063	126749	110569	111425	101014	111174	100528	111427
TTTCT	126867	127025	.	126814	110634	111491	101079	111239	100593	.
TA	128129	128289	120388	128073	111899	112759	102346	112501	101858	112758
GAAAA	130639	130799	122896	130582	114407	115273	104864	115010	.	.
GAT	132301	132461	124558	132244	116069	116935	106529	116672	106033	116939
AAG	133394	133554	125651	133337	117162	118028	107625	117765	107127	118032
TA	139109	139269	131366	139052	122877	123747	113342	123479	112843	123751
TA	139405	139565	131666	139348	123174	124045	113642	123776	113142	124051
GAA	142759	142667	135014	142701	126524	127397	117007	127124	116494	127409
AT	143669	143576	135926	143610	127437	128312	117925	128035	117407	128326
AT	145525	145432	137782	145466	129293	130168	119784	129890	119266	130182
AG	.	.	.	.	.	.	.	140597	.	.
AT	.	.	.	.	.	141278	.	141020	130377	141288
TTTC	158335	158241	150591	158271	142105	.	.	.	.	.
AT	169228	163204	155552	169192	147066	147968	137591	147707	137070	147982
CTG	171653	165629	157977	171617	149491	150409	140019	150144	139506	150424
AT	172034	166010	158357	171997	149873	150795	140404	150526	139896	150810
TA	172142	166118	158465	172105	149981	150903	140512	150634	140004	150918
TATG	172182	166158	158505	172145	150021	150943	140552	150674	140044	150958
GTTA	180452	180365	166780	180412	158291	.	.	.	.	.
AT	180661	180574	166989	180621	158500	159422	.	159138	.	159020
TA	181958	181871	.	.	.	.	.	165935	.	.
TAT	183548	183459	169526	183504	166976	162310	.	.	.	.
AATA	189321	189271	177499	189277	172695	168076	.	.	148806	167678
CATCAG	189992	189942	178165	189948	173362	168862	148107	168383	149522	.
AT	190099	190049	178272	190055	173469	168969	148214	168490	149629	168564
TCG	191357	191306	179530	191313	174728	170227	149475	169749	150889	169823
TAC	192292	192244	180468	192248	175663	171175	150414	170696	151836	170770
ACCA	192971	192923	181149	192922	176347	171845	151109	171306	152511	171433
AAC	193948	193900	182126	193899	177324	172822	152086	172283	153488	172411
ATA	193985	193940	182163	193936	177361	172859	152123	172320	153525	172448
ATG	194021	193976	182196	193972	177397	172892	152159	172356	153561	172484
CTT	.	.	.	.	.	177365	156644	176822	158040	176955
AT	.	.	193407	.	.	179524	158802	178978	160198	179113
CAC	.	.	196970	205665	.	.	.	.	.	.
GT	207481	209448	198796	207439	.	.	.	.	.	.
TTTA	208262	.	.	208247	.	.	.	.	.	.
TCT	210409	.	.	.	.	.	.	.	.	.
ACA	211737	.	.	211754	.	.	.	189304	.	.
AC	212604	.	.	.	.	.	.	190170	.	.
AT	214387	.	.	212256	188611	.	.	191953	.	.
GT	214800	.	.	.	.	.	.	192366	.	.
AC	216621	.	.	216656	.	.	.	194189	.	.
CTG	220644	.	.	220673	196817	.	.	198211	.	.
TTG	220668	.	.	220697	196841	.	.	198235	.	.
CG	220742	.	.	220771	196912	.	.	198309	.	.
GAA	225395	.	.	225439	.	.	.	202926	.	.
TATTC	227586	.	.	.	205672	.	.	205130	.	.
AGTGTT	230093	.	.	.	.	.	.	.	.	.
GGTGTG.GGTGT	230137	.	.	.	.	.	.	.	.	.
GT	230208	.	.	.	.	.	.	206345	.	.

### Sheet: 2
Motif	S288c	CEN.PK113.7D	YJSH1	W303	Sigma1278b	AWRI796	FostersB	P283	VL3	Vin13
CACAC.CACACC.CACAC.CCACA.CCACAC	.	.	.	.	.	27	.	.	.	.
CCACAC	.	.	.	.	.	118	.	.	.	.
ATAC	.	.	.	.	.	424	.	.	.	.
TC	1008	.	.	1008	.	.	.	.	.	.
AT	5838	.	749	.	.	.	.	.	.	.
TG	15438	9370	898	.	.	.	.	6017	.	.
TGT	.	.	16923	.	.	.	.	.	.	.
TA	18123	12055	20390	5803	.	.	.	.	.	894
AC	.	.	.	.	.	.	.	.	.	1791
TG	.	.	30010	15401	5965	9708	6138	.	6339	11951
TA	.	.	32695	18086	8650	12395	8826	8702	9026	14636
AT	18658	12590	33230	18621	9185	12930	9361	9237	9561	15171
AG	20054	13986	34626	20017	10581	14326	10759	10633	10959	16570
AT	24252	18183	38836	24213	14792	18525	14964	14831	15160	20772
TA	24893	18824	39477	24854	15433	19166	15605	15472	15802	21413
TA	30577	.	.	30535	.	.	.	.	.	.
AC	31256	.	.	31237	.	.	.	.	.	.
AC	35624	29374	.	35604	20203	.	.	.	.	.
AAT	35643	29393	44262	35623	20222	23877	20399	20253	20590	26305
AAAGA	36902	30522	45145	36881	21105	24752	21272	21129	21466	27181
TAT	38860	32479	47103	38839	23063	26718	23237	24819	23420	29141
AT	40591	34209	48826	40569	24794	28451	24963	.	25153	30875
GAA	.	.	50411	.	26369	.	.	.	.	.
GA	48125	41780	56355	48091	32323	35994	32501	32332	32704	38410
TTC	48474	42129	56704	48440	32672	36343	32850	32681	33053	38759
TC	48856	42511	57086	48822	33054	36727	33233	33063	33435	39141
AG	50131	43786	58361	50097	34329	38002	34508	34338	34710	40416
AT	51041	44696	59271	51007	35239	38916	35419	35248	35620	41327
TC	54865	48520	63095	54831	39063	42742	.	39072	39447	45151
GT	55537	49192	.	55503	39735	43414	.	39744	40119	45826
AT	59773	53428	68002	59739	43971	47662	44158	43980	44362	50063
TA	60747	54402	68984	60713	44945	48637	45141	44954	45338	51037
AAGCAC	65934	59589	74172	65898	50132	53830	50326	50140	50530	56227
AT.TAT	67015	60670	75253	66979	51213	54912	51409	51221	51611	57309
TTA	67048	60703	75286	67012	51247	54945	51442	51254	51645	57342
TTA	68283	61938	76519	68247	52482	56182	52679	52487	52881	58579
TC	71148	64803	79374	71111	55347	59035	55511	55334	55729	61432
ATT	71763	65418	79989	71725	55962	59651	56128	55949	56345	62048
ACA	72065	65719	80290	72025	56264	59954	56432	56249	56648	62351
ACA.CAA.CAA	72347	66001	80572	72307	56546	60236	56714	56531	56930	62633
CAA	.	.	80612	.	.	.	56763	.	.	.
TATT	79901	73554	88138	79860	64100	67792	64285	64085	64490	70201
AT	80235	73888	88472	80194	64434	68128	64620	64344	64824	70537
CAAGA	92733	86492	100964	92683	76927	80631	77133	76832	77324	83043
TTTC	95327	89086	103559	95278	79521	83228	79731	79425	79921	85638
TAT	97370	91127	105601	97319	81565	85273	81780	81464	81965	87684
AT	100207	93964	108438	100156	84402	88112	84617	84301	84802	90522
AC	110999	104759	119232	110946	95194	98913	95418	95093	95610	101321
AG	113749	107510	121985	113696	97944	101663	98173	97843	98365	104074
GAG	118960	112725	127193	118903	103155	106876	103392	103048	103582	109288
AC.AT.TA	119237	.	127470	119180	103432	.	.	.	.	.
TCA	119494	.	.	119437	103689	.	.	.	.	.
AC	.	113002	.	.	.	107153	103669	103325	103859	109565
TA	.	113023	.	.	.	107174	103690	103346	103880	109586
GTCTTC	119586	113351	.	119529	103781	107502	104018	103674	104208	109914
CTT	119980	113745	128213	119923	104175	107896	104413	104068	104602	110312
CT	120720	114485	128953	120663	104915	108639	105153	104811	105345	111055
AG	121917	115682	130150	121860	106112	109837	106350	106006	106544	112259
TCAT	122490	116252	130721	122431	106685	110410	106929	106528	107120	112836
TA	122639	116403	130871	122578	106834	110567	107082	106679	107280	112990
TTG	123254	117016	131484	123193	107449	111182	107697	107293	107894	113603
TC	124225	117987	132455	124164	108420	112153	108668	108264	108865	114574
AT	125776	119538	134007	125715	109971	113706	110222	109815	110418	116129
AT	126153	119915	134384	126092	110348	114083	110599	110192	110795	116506
AT	126846	120606	135077	126784	111041	114778	111294	110885	111487	117198
TGT	130635	124394	138866	130573	114830	118571	115084	114672	115282	120992
TTGG	131773	.	140004	131711	115968	.	.	.	.	.
AT	133871	127658	142102	133810	118066	121835	118352	117935	118548	124256
AT	136468	130244	144696	136407	120663	124434	120955	120536	121145	126850
AT	137598	131369	145826	137536	121793	125563	122086	121663	122277	127979
TAAAA	137644	131416	145872	137582	121839	.	.	.	122323	128025
TA	147446	141197	155666	147368	131646	135408	131943	131492	132120	137818
AC.AT	150338	144089	158558	150260	134538	138300	134838	134383	135012	140710
TA	159774	153522	167991	159693	143975	147757	144293	143787	144464	150161
AAAAAG	.	.	168057	.	144041	.	144359	143853	144531	.
TA	160170	153936	168387	160089	144386	148155	144691	144183	144862	150559
AT	164439	158205	172655	164356	148655	152129	148965	148451	149136	154836
TA	165984	159749	174198	165905	150201	152428	150515	149990	150681	156383
TA	.	.	.	.	.	153978	.	.	.	.
TAA.AAT.ATA	166388	160153	174602	166320	150605	154383	150919	150393	151084	156787
AG	167220	160985	175434	167139	151437	155216	151751	151213	151918	157620
GTTTT	171316	165082	179529	171215	155525	159319	155859	155306	156020	161710
TGTA	172074	165840	180287	171973	156283	160077	156618	156064	156778	162468
AAAG	173868	167634	182081	173766	158078	161877	158414	157859	158574	164268
AAGAAA	174500	168266	182713	174398	158710	162509	159046	158491	159206	164901
TTC	176084	169849	184295	.	.	.	.	.	.	.
TTC	186019	179784	194232	185911	170226	174051	170581	169998	170729	176429
TA	192360	186125	200571	192249	176559	180385	176936	176329	177059	182763
TA	193968	187731	202182	193855	178168	181998	178552	177940	178671	184375
TA	.	.	.	.	.	184671	181225	180608	181343	187046
GC	196204	189966	204418	196091	.	.	.	.	.	.
TA	196639	190400	204853	196526	180838	185293	.	.	.	.
GGAAGA	205742	199512	214293	205628	189969	194737	190356	189700	190789	196143
GAA.GAA	205767	199549	214318	205653	189994	194762	190381	189725	190814	196168
GA	210019	203783	218590	209903	194230	199006	194628	193964	195057	200410
TA	225874	.	238598	225800	214260	219067	215049	213994	215096	220452
TA	.	.	.	235913	.	.	.	.	.	.
TTTA	.	.	239017	236332	214698	219487	215469	214413	215515	220872
ATA	.	226503	.	.	.	.	.	.	.	.
TA	235978	235666	239653	236968	215331	220121	216112	215046	216151	221506
TTTA	236397	236084	.	.	.	.	.	.	.	.
TA	237033	236720	.	.	.	.	.	.	.	.
ATCA	237998	237685	240618	237933	216296	221089	217079	216011	217118	222472
ATAA	241363	241049	243983	241297	219663	224457	220449	219370	220484	225839
TGT	243080	242766	245699	243013	221379	226177	222172	221085	222204	227555
CACAT	246840	246529	249459	246774	225147	229946	225947	224845	225970	231323
AG	247238	246926	249857	247172	225544	230343	226344	225242	226367	231720
TG	247901	247589	250520	247835	226207	231006	227007	225905	227030	232383
TATC	248702	248390	251321	248636	227008	231808	227810	226707	227832	233184
AT	254959	254645	257579	254889	233263	238069	234086	232960	234091	239440
TTCT	256275	255962	258895	256206	234580	239391	235408	234275	235410	240756
AT.AT	258984	258682	261605	266472	237289	242106	238119	236983	238121	243468
CA	259354	259046	261973	.	237653	242472	238483	237331	238486	243832
TAT	259437	.	262056	.	.	.	.	.	.	.
AT	259476	259168	262095	.	237775	242594	238609	237453	238608	243954
GA	265773	259543	262470	.	.	.	.	.	.	.
AT	266496	260266	263192	.	238873	243693	239710	238551	239706	245052
AGA	266689	260459	263385	266665	239066	243886	239903	238744	239899	245245
CAG	270388	264158	267084	270365	242766	247591	243612	242444	243601	248945
TCA	272538	266304	269228	272519	244916	249743	245767	244590	245754	251098
CAT	272662	266422	269346	272643	245034	249861	245888	244708	245875	251216
AT	274313	268068	270992	274293	246683	251515	247541	.	247526	252867
CT	.	277314	280238	.	.	260779	256816	.	.	.
GA	.	.	280877	.	.	.	.	.	.	.
TATT	284313	278061	280985	284307	256682	261526	257563	256165	257534	262874
TA	288354	282102	285026	288348	260723	265575	261608	260206	261579	266920
GA	292009	285757	288684	292002	264378	269240	265279	263862	265237	270580
GAAGAG	299549	293294	296244	299554	271934	276814	272855	.	272812	278141
TGG	300396	.	297081	300387	272775	277653	273692	.	273652	278978
TG	307847	301613	304532	307838	280226	285115	281154	278693	281115	286441
CA	308063	301829	304748	308054	280442	285331	281370	278909	281331	286657
TA	308296	302062	304981	308287	280675	285564	281605	279142	281565	286891
TGT	310019	303785	306704	310010	282398	287299	283328	.	.	.
TA	314911	308677	311597	314902	287290	292195	288232	285757	288186	293513
AAAC	316930	310695	313615	316920	289309	294218	290254	287780	290206	295529
TA	319597	313357	316274	319583	291976	296891	292927	290442	292877	298195
TC	321914	315674	318591	321901	294293	299210	295250	292756	295195	300513
GA	326412	320172	323090	326399	298791	303712	299753	297254	299694	305014
TA	.	.	.	.	.	305397	.	298932	301376	306692
TCTTTT	333907	327667	330584	333894	306286	311218	307266	304752	307198	312530
GTT	335015	328775	331692	335002	307394	312330	308374	305859	308305	313639
AGC	335034	328794	331711	335021	307413	312349	308393	305878	308324	.
GTC	336372	330132	333049	336359	308751	313687	309732	307216	309663	314996
TTTA	336910	330670	333587	336897	309289	314225	310270	307754	310201	315534
TCAGTA	.	.	.	.	.	314562	310607	308091	310538	315871
AAAC	338986	332746	335663	338972	311365	316309	312356	309836	312298	317619
AT	339649	333409	336326	339635	312028	316972	313020	310499	312961	318282
ATAC	344535	338295	341213	344521	316914	318141	314189	311667	314131	319454
ATAC	.	.	.	.	.	321861	317904	315377	317854	323169
GA	346655	340415	343333	346642	319034	323983	320027	317497	319978	325290
TA	.	.	.	.	.	.	324284	.	.	.
TTG	351350	345123	348028	351336	323729	328688	324730	322191	324678	329989
AC	351564	345337	348223	351550	323924	328902	324944	322405	324892	330269
AT.GT	353596	.	350266	353582	325967	330942	326979	324444	327023	332385
TA	363165	356927	359821	363153	335526	340512	336554	333984	336591	341975
AT	363394	357156	360050	363382	335755	340741	336783	334213	336820	342204
TAATA	364614	358376	361271	364602	336976	341988	338030	335505	338093	343497
GA	367400	361162	364057	367388	339762	344776	340822	338291	340881	346285
GTTG	371634	365394	368291	371620	343997	349019	345052	342524	345119	350525
TA	375823	369585	372480	375810	348186	353200	349308	346695	349295	354725
TTTCT	.	.	.	.	.	.	354813	.	.	.
TC	381359	375120	378018	381345	353724	358749	354865	352234	354845	360266
CAAA	382004	375765	378645	381990	354369	359376	355495	352860	355474	360892
AT	382789	376550	379430	382775	355154	360161	356283	353645	356259	361677
CT	.	.	383706	.	.	.	.	.	.	.
AT	391616	385375	388257	391599	363979	369001	365141	362468	365104	370518
TC	392428	386186	389070	392410	364791	369815	365957	363280	365918	371331
CT	398317	392075	394953	398297	370680	375730	371867	369189	371846	377253
TTGCT	401632	395390	398268	401612	373995	379045	375188	372504	375162	380569
TA	404683	398441	401319	404664	377046	382104	378243	375555	378217	383623
TAAA	405360	399118	401996	405341	377723	382783	381947	376232	378894	384301
ATAA	408040	401799	404675	408020	380402	385467	.	378918	381572	386985
TA	409245	403004	405880	409226	381608	386672	383157	380123	382777	388192
TACA	410635	404394	407270	410617	382998	388067	384549	381513	384169	389582
CT	415561	409320	412196	415542	387924	392999	389481	386440	389099	394513
TA	418161	411913	414791	418139	390525	395613	392160	389039	.	397117
GTA	420373	414125	.	420351	392735	397823	394377	391246	393917	399328
AGA	420981	414733	417606	420959	393340	398443	394983	391866	394540	399933
TA	425885	419637	.	425863	.	403359	.	396775	.	404851
TAA	426097	419849	422722	426073	398456	403571	400109	396988	.	405062
TTAT	427681	421433	424306	427655	400040	405154	401698	398569	398469	406644
AT	431322	423224	427946	431296	401831	406666	405345	400081	399459	408155
TAA	.	.	.	.	.	.	.	.	399671	.
TA	.	.	.	.	.	.	.	.	402766	.
AT	433067	424969	429691	433041	403576	408804	407097	402211	404897	410289
AT	433254	425156	429878	433228	403763	410550	407285	403956	406643	412037
TA	.	.	.	.	.	410738	.	404143	406830	412224
GA	443952	435852	440572	443926	414458	421454	417994	414841	417538	422926
ACC	444580	436480	441200	444554	415086	422082	418622	415469	418166	423554
AT	445024	436924	441644	444998	415529	422526	419066	415912	418609	423998
AG	449743	441643	446363	449714	420248	427252	423789	420628	423332	428721
TA	452101	444001	448721	452072	422606	429611	426149	422986	425692	431084
CAT	452678	444576	449296	452645	423183	430193	426729	423562	426269	431661
CT	.	.	.	.	.	431542	.	424910	.	.
GCAACA	455757	447655	452375	455724	426262	433258	429833	426621	429333	434750
AATCGC	456879	448777	453491	456846	427384	434235	430803	427595	430316	435722
TGGGCG	.	.	.	.	.	434386	430957	427749	430470	435873
TG	.	.	.	.	.	435323	.	428686	431407	436812
TGT	.	.	460632	.	.	.	438118	434908	437657	443041
TGT	464020	455918	460659	463987	434525	441552	438184	434995	437696	443131
TGTGCT	464131	456029	460749	464098	434636	441639	438238	435025	437777	443161
GCTTGT	464161	456059	460779	464128	434666	441670	438361	435094	437840	443218
GCTTGT.GCTTGA	464197	456095	460815	464164	434702	441739	438397	.	437876	443254
GCTTGA	464266	456164	460884	464233	434771	.	.	.	.	.
TTG	465805	457703	462417	465773	436310	443329	439937	436692	439440	444796
AAAAT	.	.	.	.	.	.	.	.	439722	446612
GAA	467619	459517	464229	467586	438124	445147	441766	438507	441259	448883
AT	469890	461788	466500	469857	440395	447422	444037	440778	443531	453310
AT	474314	466212	470924	474281	444819	451847	448466	445202	447955	455921
AT	476925	468826	473535	476892	447430	454456	451082	447811	450565	456087
TA	477090	468991	473701	477057	447595	454622	451250	447977	450731	456422
TA	477434	469335	474035	477401	447939	454957	451591	448310	451067	460275
TTCAGC	481373	475145	477971	481336	451878	458906	.	451698	455011	460378
TCATAT	486950	480721	483547	486911	457455	464490	461117	457273	460595	465966
AG	488691	482462	485297	488652	459196	466250	462893	459020	462361	467719
TC.TA	490555	484325	487161	490517	461060	468113	464760	460884	464226	469587
AAAT	494248	488017	490877	494200	464753	471835	468476	464597	467945	473306
ATC	494824	488593	491452	494776	465329	472412	469054	465173	468522	473881
TA	495562	489331	492190	495514	466067	473150	469794	465911	469260	474619
CT	498120	491889	494748	498072	468625	475709	472355	468469	471825	477179
ATT	499125	492894	495753	499077	469630	476716	473360	469474	472831	478184
CA	.	.	497020	.	.	.	.	.	.	.
TA	504307	498078	500909	504257	474812	481914	478547	474644	478027	483368
CA	504356	498127	500958	504306	474861	481966	478596	474693	478076	483417
CAACAG	505205	498976	501807	505157	475710	482817	479447	475544	478930	484268
CAA	505235	499006	501837	505187	475740	482847	479477	475574	478960	484298
AC	.	.	.	.	.	483256	.	475974	479364	484700
AT	513675	507445	510275	513625	484180	491295	487964	484013	487403	492741
AT	519410	513180	516010	519360	489915	497047	493717	489751	493145	498484
TCT	520504	514274	517104	520454	491009	498141	494815	490845	494240	499578
TC	523181	516951	519781	523131	493686	500822	497492	493522	496918	502258
TTTA	530860	524629	527459	530808	501365	503125	499799	495822	499219	504560
AT	533255	527024	.	533203	503764	510896	507585	503583	506990	512329
AGA	536991	530760	533594	536939	507500	514634	511329	507317	510725	516066
CAAA	538133	531902	534768	538081	508642	515810	512513	508492	511902	517242
CG	541155	534923	537793	541102	511664	.	.	.	.	.
AC	541219	534987	537857	541166	511728	518919	.	511589	515006	520347
TCA	541417	535185	538055	541364	511926	519160	.	511828	515246	520587
TAG	.	.	.	.	.	519224	.	511892	515313	520654
TCA	541459	535227	538097	541406	511968	.	515863	.	.	.
TTA	541570	535338	538163	541517	512079	.	.	.	.	.
TTA	541609	535377	538198	541556	512118	519252	515958	511920	515341	520682
AG	544997	538765	541590	544944	515506	522644	519353	515310	518735	524079
AT	546064	539832	542657	546011	516573	523711	520420	516377	519802	525146
CA	547260	541028	543853	547207	517769	524908	521621	517573	520998	526341
AT	549156	542924	545749	549103	519665	526804	523519	519469	522894	528238
AT	550845	544613	547438	550792	521354	.	.	.	.	.
AG	554182	547958	550775	554129	524691	531833	528556	524496	527929	533270
AT	556211	549987	552804	556157	526720	533869	530592	526526	529960	535305
AG	557184	550960	553775	557130	527693	534842	531567	527497	530934	536277
AT	559763	553539	556354	559709	530272	537427	534152	.	533514	538859
AGC	563944	557744	560587	563881	534453	541631	538359	534260	537699	543054
GAAAA	565044	558844	561687	564981	535553	542732	539461	535359	538799	544156
AT	568717	562517	565360	568653	539226	546409	543141	539032	542474	547831
TA	569256	563056	565899	569192	539765	546950	543680	539571	543013	548370
AT	569759	563559	566402	569695	540268	547455	544184	540074	543516	548874
CT	578887	572684	575524	578818	549397	556581	553320	549194	552641	558006
AGG	580937	574734	577574	580869	551447	558632	555375	551244	554695	560062
GT	581274	575071	577911	581206	551784	558969	555712	551581	555032	560399
ATCAA	581521	575318	578158	581453	552031	559216	555960	551828	555279	560646
AT	583198	576995	579835	583129	553708	560894	557636	553503	556954	562325
TA	583408	577205	580045	583339	553918	561104	557846	553713	557164	562535
AT	590125	583922	586759	590055	560635	567811	564547	560410	563869	569244
AT	595985	589759	592614	595915	566495	573673	570416	566274	569727	575108
AT	597079	590853	593708	597009	567589	574767	571510	567368	570823	576203
AT	598405	592179	595034	598336	568915	576096	572841	568700	572150	577531
AT	598986	592760	595615	598917	569496	576677	573422	569281	572730	578112
AT	599141	592915	595770	599072	569651	576832	573577	569436	572885	578267
AT.TA	600408	594182	597037	600339	570918	578100	574846	570703	574152	579535
TTTC	602141	595915	598770	602071	572651	579836	576581	572436	575885	581269
TA	603444	597218	600073	603374	573954	581142	577885	573739	577188	582573
TC	604758	598532	601387	604687	577887	582456	579200	575052	578501	583889
CT	607378	601152	604006	607306	.	585077	581819	577669	581121	586514
AT	611638	605412	608266	611566	582147	589339	586080	581927	585380	590774
AT	614153	607927	610781	614081	584662	591859	588595	584442	587896	593291
AAAT	617966	611740	614594	617892	588475	595671	592409	588252	591708	597103
AT	620394	614168	617023	620320	590903	598101	594838	590681	594137	599533
AGC	621650	615424	618279	621576	592159	599358	596095	591937	595394	600790
AT	621992	615766	618621	621918	592501	599700	596437	592278	595736	601131
GT	624541	618315	621173	624466	595050	602251	598990	594828	598284	603684
GAGAG	624790	618564	621422	.	595299	.	.	.	.	.
AG	626965	620739	623597	626892	597474	604677	601417	597253	600709	606113
TA	628898	622672	625528	628824	599407	606617	603353	599188	602645	608047
TA	628925	622699	625557	628854	599434	606647	603372	599218	602688	608077
TA	631557	625331	628189	631486	602066	609284	606007	601850	605321	610711
TTTA	632046	625820	628678	631975	602555	609775	606496	602339	605812	611200
GAA	635437	629215	632069	.	605946	611602	608319	604162	607636	613025
AT	636611	630389	633243	636540	607120	614344	611063	606904	610379	615767
ACC	.	633604	.	639755	610335	617559	614280	610119	613594	618984
CA	641062	634840	637694	640991	611571	618795	615516	611355	614830	620220
CT	644217	637599	641460	644125	614330	621554	618277	614113	617591	622980
CT	645348	639127	.	645256	616500	622685	620177	615244	618722	624118
AT	646112	639871	642204	645999	617843	623430	620923	615988	619466	624861
GA	.	.	.	.	625141	.	.	.	.	.
CT	.	.	.	.	629283	.	.	.	.	.
AT	.	.	.	.	630027	.	.	.	.	.
AAC	648727	642483	644814	648609	632639	626043	623532	618595	622074	627468
CAG	649338	643094	645425	649220	633250	626655	624144	619206	622685	628081
AACATG	649710	643460	645794	649586	633616	627021	624510	619572	623051	628447
AC.AT	650248	643998	646332	650124	634154	627561	625048	620110	623590	628986
TGA	655020	648767	651112	654898	638923	632335	629825	624876	628361	633759
AT	657505	651255	653602	657386	641411	634825	632315	627363	630850	636246
ACC	661692	655473	657789	661573	645598	639015	636502	631548	635039	640436
AT	663980	657760	660077	663860	647886	641306	638796	633836	637328	642730
TTTC	664823	658603	660920	664703	648729	642149	639640	634679	638171	643573
TGC	666164	659944	662261	666043	650070	643490	640982	636020	639512	644914
TC	667121	660901	663218	667000	651027	644448	641939	636977	640469	645875
CAT	671017	664797	667114	670896	654923	648347	645842	640873	644366	.
TCT	672376	666156	668473	672258	656282	649708	647202	642232	645725	651137
AG	678940	672721	675036	678822	662850	656286	653698	648802	652300	657710
CA	680565	674344	676659	680443	664471	657909	655325	650422	653922	659333
CGTCCT	683033	676810	679125	682910	666941	660391	657799	652888	656404	661802
AT	685414	679191	681506	685288	669322	662774	660182	655270	658787	664184
TC	696549	690326	692651	696423	680459	673929	671333	666181	669936	675329
TTG	697046	690823	693148	696920	680956	674426	671830	666678	670433	675826
CA	697605	691382	693708	697479	681515	674986	672389	667236	670995	676387
GATA	700219	.	696312	.	.	.	.	.	.	.
AT	700336	694108	696429	700204	684243	677724	675129	669970	673725	679123
AT.TA.TGAAA	701858	695640	697951	701727	685775	679259	676661	671501	675260	680764
AT	702007	695789	698102	701876	685924	679409	676812	671650	675416	680915
AT	.	695928	.	702374	686423	679918	677292	672150	675921	681414
AGA	702506	696423	698601	704210	688259	681757	679128	673986	677757	683250
AT	704342	698259	700437	710950	695001	688518	685875	680726	684504	689998
TTTGCC	711084	704997	710220	713998	698050	691557	688927	683775	687554	693049
TCTTCG	714133	708044	.	.	.	.	.	.	.	.
GA	716657	710567	712742	716522	700574	694090	691458	686299	690080	695576
ATC	725112	719020	721195	724973	709030	702561	699922	694757	698542	704046
GA	726081	719989	722164	725942	709999	703531	700891	695726	699513	705015
TTTA	727381	721289	723461	727242	711299	704833	702192	697026	700813	706319
AT	734737	728645	730816	734599	718655	712198	709553	704381	708174	713684
AG	735993	729901	732072	735855	719911	713456	710811	705637	709431	714940
AC.AT	742033	735940	738111	741894	725951	719500	716854	711677	715474	720984
AG	744920	738827	741001	744780	728838	722390	719740	714563	718364	723872
TC	751252	745152	747327	751103	735163	728716	726070	720885	724690	730199
AT	757163	751063	753239	757014	741074	734635	731986	726795	730603	736112
GAA	760687	754587	756763	760538	744598	738159	735514	730317	734127	739637
AAT	.	.	757157	760932	.	.	.	.	.	740032
TA	763416	757316	759513	763288	747327	740891	738246	733046	736857	742375
CA	773695	767595	769791	773565	757606	751185	748536	743323	747144	752656
AG	777391	771290	773490	777256	761302	754894	752241	747015	750847	756356
ACA	779846	773745	775942	779709	763754	757354	754699	749466	753302	758812
CCT	779961	773860	776072	779824	763884	757469	754835	749590	753438	758927
CAG.CAA	780345	774244	776468	780208	764280	757854	755219	749974	753822	759311
CAGCAA	780390	774289	.	780253	.	757902	.	.	753867	759359
CAA.CAG	780429	774328	776543	780292	764355	757941	755318	750040	753906	759398
AT	786187	780086	782306	786047	770123	763706	761085	755797	759672	765162
AT	786622	780521	782741	786482	770558	764141	761520	756232	760108	765597
AAAAAT	792087	785986	788209	791947	776025	769611	766988	761699	765576	771069
AT	792353	786252	788476	792213	776291	769877	767254	761965	765842	771335
TA	798652	792551	794887	798510	782587	776182	773668	768263	772149	777638
CTTTT	805098	798997	.	804955	799247	782640	.	774668	778596	.
GC	811580	.	.	811434	805722	.	.	.	.	.
GTAT	812826	806467	.	812685	807243	.	.	.	.	.
GTGTGG.GT	813139	.	.	812998	813905	.	.	.	.	.
AT	.	.	.	.	.	.	.	779939	.	.
TG	.	.	.	.	.	.	.	781167	.	.
TA	.	.	.	.	.	.	.	782964	.	.
AT	.	.	.	.	.	.	.	783837	.	.

### Sheet: 3
Motif	S288c	CEN.PK113.7D	YJSH1	W303	Sigma1278b	AWRI796	FostersB	P283	VL3	Vin13
AT	.	.	.	.	2329	.	.	.	.	.
CA	34	.	.	33	2345	.	.	.	.	.
CCACA	56	.	1	55	2379	.	.	.	.	.
CA	111	.	27	110	2410	.	.	.	.	.
AACCCT	.	.	59	.	.	.	.	.	.	.
CA	126	.	4121	.	.	.	.	.	.	.
CA	155	.	.	156	.	.	.	.	.	.
CA.CACAC.CCACAC.CCACAC	172	.	.	173	.	.	.	.	.	.
CA	254	.	.	256	.	.	.	.	.	.
CA	269	.	.	271	.	.	14	.	.	.
CA	317	.	.	319	.	.	65	.	.	.
CCACAC	336	.	.	338	.	.	84	.	.	.
CT	.	.	.	.	.	.	.	2197	.	.
ATAC	.	.	.	.	2856	.	.	.	.	.
TTTC	6091	5783	5768	6096	8303	.	.	.	.	.
TA	9002	8701	8665	8998	11196	.	.	8585	.	.
AT.AT	9204	8902	8868	9199	11397	.	.	8786	.	.
ATA	10339	10037	.	10334	.	.	.	9921	.	.
AT	12334	.	12552	12330	15064	1642	.	.	.	.
TA	13080	.	13296	13082	15808	2387	.	.	.	.
AT	14875	14469	15093	14892	17604	4189	2130	14417	928	1578
TTATG	15300	14894	15519	15317	18029	4614	2556	14842	1353	2003
TCA	19675	19268	.	19691	22408	8996	5928	.	.	.
TG	21243	20836	21464	21259	23976	10564	6947	19216	5731	6379
TA	.	21878	22506	.	25104	11694	8517	20784	7299	7948
TG.TA	22371	21964	22592	22387	25215	11808	9648	21912	8427	9079
CT	22482	22077	22707	22498	26738	13337	9761	22023	8538	9190
AT	24005	23599	24230	24020	30098	.	11290	23545	10065	10716
TTTCT	.	.	.	.	.	.	.	.	13424	.
TTTG.TTGT	29313	28899	29537	29326	32046	18647	16607	28847	15374	16007
TA	31176	30750	31388	31188	33909	20516	18525	30709	17239	17861
AGA	36963	36537	37173	36974	39696	26307	24330	36495	23029	23653
AT	37789	37363	37999	37800	40522	27133	25157	37321	23855	24479
CTCTTC	39849	39423	40062	39860	42582	29194	27221	39353	25915	26540
TTTC	41752	41326	43849	41763	44485	31115	29128	41256	27835	28447
TA	.	.	.	.	46344	.	.	.	.	.
AT	44598	44163	44829	44604	47332	33958	31975	44098	30690	31295
TA	46971	46536	47202	46977	49705	36331	34353	46471	33064	33672
TG	48306	47871	48537	48312	51040	37666	35695	47806	34397	35007
AT	50321	51995	50577	50327	53080	39681	37715	49821	36413	37023
TA	52401	.	52662	52406	55161	41765	39801	51893	38491	39102
GTAT	52471	52065	52726	52476	55231	41835	39871	51965	38564	39172
TA	54893	54487	55148	54898	57653	44257	42295	54387	40989	41596
GTT	58001	57580	58243	57995	60756	47386	45403	57348	44221	44703
TATACA.AT	60771	60368	61014	60765	63526	50157	48174	60118	46992	47811
AT	62749	62346	62990	62744	65502	52137	50153	62096	48971	49866
AT	64548	64145	64807	64543	67307	53936	51976	63895	50773	51670
AT.TA	65872	65469	66131	65867	68631	55260	53302	65223	52099	52995
CAAGGT.CAAGGT	70618	70215	70879	70613	73377	60008	58063	69969	56847	57741
TA	71412	71009	71686	71407	74171	60802	58862	70763	57641	58536
AC	77278	76875	77550	77273	80037	66675	64736	76626	63512	64405
GAT	80677	80274	80949	80670	83436	70076	68140	80020	66919	67813
TA	85744	90753	83988	85739	.	74743	72980	84621	71566	72463
AC	86423	.	85244	.	.	.	.	.	.	.
AC	86641	.	.	.	.	.	.	.	.	.
AT	91288	.	.	91351	.	.	.	.	.	.
CT	93280	92757	87235	93344	90511	76739	74982	86615	73565	74460
AT	94504	93981	88459	94568	91735	.	.	.	.	.
ATGTCA	94865	94342	88820	94929	92096	78322	76566	88198	75148	76043
CT	103347	102822	97302	103408	100578	86817	85077	96678	83644	84541
CT	106866	106341	100829	106926	104097	90343	88607	100203	87172	88069
GTTT.TTTGT	107261	106736	101224	107321	104492	90738	89002	100598	87569	88464
AT.CT	108895	108370	102857	108952	106126	92371	90639	102232	89207	90101
AG	109551	109026	103515	109608	106782	93030	91295	102888	89863	90757
AG	112829	112304	106793	112886	110060	96318	94579	106166	93150	94037
AT	114517	113992	108473	114572	111748	98007	96274	108767	94839	95724
AT	115549	115024	109504	115604	112780	99040	97307	121191	95873	96758
AG	.	123979	.	.	.	.	.	.	.	.
AT	.	124270	.	.	.	.	.	.	.	.
TA	127975	133453	121597	128028	125206	111483	109768	.	108309	109187
TGT	128175	133653	121795	128227	125406	111688	109977	121389	108512	109391
ATTTT	.	.	122052	.	.	.	.	.	.	.
CT	134807	140285	128424	134857	132038	118325	116615	128020	115145	116032
CT	137469	142947	131086	137519	134700	120991	119280	130681	117808	118696
AT	137592	143070	131209	137642	134823	121114	119403	130804	117931	118819
AATTG	138996	144474	132613	139046	136227	122518	120811	132208	119335	120223
TA	139107	144585	132724	139157	136338	122631	120922	132319	119448	120336
TTC	139500	144977	133118	139550	136731	123028	121318	132712	119843	120729
AG	143119	.	136839	143167	140350	126656	124949	136198	123466	124350
AT	143410	.	137130	143458	140641	126947	125240	136489	123757	124641
AT	149841	.	143558	.	.	133387	131684	142918	130198	131079
AT	153974	153457	147706	154021	157451	137724	135825	147055	134339	135216
AAT	157180	156663	150909	157226	160657	140933	139038	150256	137548	138430
TCGGGA	157535	157018	.	157581	161012	141289	139393	150611	137903	138785
TTTA	162431	161914	156162	162477	165908	146196	144294	155504	142802	143684
AC	162541	162024	156272	162587	166018	146306	144404	155613	142913	143794
CA	162588	162071	156319	162634	166065	146353	144451	155660	142960	143841
AC	162678	162161	156409	162724	166155	146444	144541	155750	143050	143931
CA	162853	162335	156583	162898	166330	146619	144715	155924	143224	144106
TGC	164233	163715	157966	164278	167710	148002	146098	157304	144605	145488
TC	165389	164871	159128	165434	168866	149160	.	158460	145766	146649
TA	166675	166157	160414	166720	170155	150451	148542	159746	147056	147937
AT	172244	171585	164956	172289	174702	155349	153437	164970	151950	153728
TA	.	.	.	.	175246	.	.	.	.	.
TC	172378	171719	165090	172423	175560	155483	153571	165104	152084	153862
TA	172788	172129	165500	172833	.	155893	153982	165514	152494	154272
TC	173065	172406	165778	173110	.	156170	154260	165791	152771	154550
AG	183947	183293	176662	183990	186446	167072	165165	176663	163670	165453
AC	186885	186231	179600	186928	189384	170020	168106	179601	166609	168395
TA.TA	190274	189620	182989	190317	192773	173411	171494	182989	170001	171799
AT	194348	193694	187058	194391	196847	177489	175573	187064	174080	175879
AT	199496	198862	188295	.	.	.	.	.	.	.
AT	200240	.	192223	199542	201995	182661	180740	192229	.	.
AT	.	.	.	.	.	184388	.	.	.	.
TA	.	.	.	.	202739	185133	.	.	.	.
TC	204158	203224	196780	204211	206657	189057	185302	196892	182261	183705
TAAAT	.	.	198693	.	.	.	.	.	.	.
TAAA	205732	204798	.	205784	208231	.	.	198464	.	185284
TC	210433	209497	203048	210485	212927	195360	191588	203164	188548	189986
TTC	210473	209537	203088	210525	212967	195400	191628	203205	188588	190026
TA	.	.	.	.	.	.	.	.	188712	190150
TA	210597	209661	.	210649	213091	195525	191752	204382	189731	191169
TCT	211614	210778	204227	211666	214108	196545	192769	206640	191994	193410
TA	213870	213052	206482	213920	216345	198802	195008	206664	192018	193434
TA	213894	219430	212859	213944	216369	198826	201400	213015	198373	199788
TA	220246	223461	.	220295	222720	205183	.	.	202410	203791
CT	224245	.	216857	224293	226719	.	.	217014	.	.
TA	.	.	216891	.	226753	.	.	.	.	.
TA.TA.TA	224277	223481	216911	224324	226773	209220	205436	217045	202430	203824
AG	224377	223565	216993	224424	226857	209320	205537	217144	202512	203924
TA	224774	223962	217390	224821	227254	209717	205934	217541	202909	204323
GACATG	225629	224826	218254	225679	228118	210579	206792	218393	203775	205182
TC	228834	228033	221459	228881	231325	213793	210004	221597	206989	208390
AT	233106	232297	225724	233147	235594	218074	214289	225802	211266	212666
TC	234420	233641	227068	234461	236938	219389	215575	227116	212610	213981
ATGAAG	234570	233791	227218	234611	237088	219539	215726	227266	212760	214131
AAG	234894	234115	227542	234935	237412	219863	216050	227590	213086	214455
AGA	.	234161	227576	.	237458	.	216084	.	213129	.
TA	235179	234427	227842	235220	237724	220148	216350	227875	213395	214740
AT	240061	239308	232723	240100	242606	225030	221235	232754	218279	219622
CT	.	.	.	.	.	.	223487	.	.	.
GT	242368	241615	235030	242407	244913	227339	223548	235061	220589	221929
TACA.ACAT	247925	247166	240586	247961	250470	232901	229127	240618	226150	227487
TA	247981	247222	240643	248017	250526	232957	229167	240674	226206	227543
CGGAGC	.	.	.	.	.	.	233408	.	232474	233787
AT	254250	253447	246915	254286	256793	239198	235426	246911	237534	238847
TA	259306	258503	251971	259342	261849	244258	240486	251966	238259	239567
TA	.	259222	.	.	.	.	.	.	238424	.
GCT	.	.	.	264248	.	249170	245410	256845	242616	243757
CTGCTT	264249	263632	.	264270	266792	249192	245432	256867	242638	243779
TA	.	.	.	265060	.	249983	246224	257657	243429	244569
GA	265103	264486	257771	265124	267646	250047	246288	257721	243493	244633
CTA	.	.	.	.	.	.	250842	.	.	.
CAT	271194	270401	263933	271215	273737	256120	252055	263810	249584	250399
AC	271244	270448	263980	271265	273787	256170	252105	263860	249634	250449
TCA	271475	270679	264211	271496	274018	256401	252337	264091	249865	250680
AT	273222	272449	265985	273254	275764	258149	254086	265839	251609	252431
AT	273410	272638	266175	273442	275952	258338	254275	266028	251798	252620
ACA.CAA	283218	282438	275983	283250	285760	268159	264094	275836	261617	262437
AAT	286637	285868	279402	286669	289179	271578	267514	279254	265036	265859
GT	.	.	.	.	.	.	272175	.	.	.
TAT	291559	290791	284329	291590	294101	276508	.	.	269967	.
TA	.	.	.	.	.	.	.	292302	.	273879
CT	291593	290828	284369	291624	294135	276542	.	296324	270001	.
AT	292573	298808	285349	292605	295117	277525	.	302992	270984	.
AT	293127	.	285904	293156	295668	.	.	.	271540	.
GA	.	.	288259	.	.	.	.	.	.	.
TA	299603	.	293198	299628	302591	284174	.	.	277356	.
TC	303625	302818	297202	303650	306613	288199	.	.	281381	.
TA	310295	307989	.	.	.	.	.	.	.	.
TA	315518	309773	.	.	.	.	.	.	.	.
GTAT	316217	.	.	.	.	.	.	.	.	.
GT	316561	.	.	.	.	.	.	.	.	.
GT	316612	.	.	.	.	.	.	.	.	.
CTTTT	.	318051	.	.	.	.	.	.	.	.
TAAAA	.	.	.	307031	309996	.	.	.	.	.
GC	.	.	.	307458	310423	.	.	.	.	.
TA	.	.	.	310314	313281	.	.	.	.	.
TA	.	.	.	315535	318506	.	.	.	.	.

### Sheet: 4
Motif	S288c	CEN.PK113.7D	YJSH1	W303	Sigma1278b	AWRI796	FostersB	P283	VL3	Vin13
CA	22	.	.	22	.	.	.	.	.	.
CCACAC	43	.	.	43	.	.	.	.	.	1
CACAC.CCACAC	79	.	.	79	.	.	.	.	.	.
CCACAC	129	.	.	111	.	.	.	.	.	.
ATAC	446	.	.	448	.	.	.	.	.	.
CG	1698	766	286	1693	.	.	.	.	.	.
TCTT	.	.	.	7996	.	.	.	.	.	.
TA	8641	7590	7228	.	.	.	.	6609	.	.
AG	9896	8844	.	9963	.	.	.	7862	.	3232
AAAGAA	14017	12965	12621	.	1106	.	.	11982	.	.
AT	.	.	.	.	.	.	.	.	.	7203
AT	15763	14711	14366	.	2852	.	.	13728	.	9497
TA	20526	19498	19142	20644	7615	3571	513	18369	3887	9761
TA	.	.	.	.	.	.	5292	.	.	13815
AT	21218	20186	19818	21337	8307	4257	5965	19061	4571	14501
CTTGCT	29113	28081	.	29232	16202	12159	13870	26955	12479	22406
AG	33138	32106	31731	33257	20227	16188	17897	30980	16507	26434
AT.AT	33329	32297	31922	33448	20418	16379	18088	31171	16698	26625
GA	36182	35150	34771	36299	23271	19232	20947	34023	19551	29477
CAAAA	38656	37624	37245	38773	25745	21707	23421	36497	22025	31953
AT	45922	44589	44510	46035	33011	28986	30705	43765	29297	39225
ATT	.	.	46132	.	.	.	.	.	.	.
AC	48722	47389	47202	48835	35811	31793	33506	46565	32100	42034
TC	50648	49314	49131	50760	37737	33725	35439	48489	34030	43962
AT	50676	49342	49159	50788	37765	33754	35467	48517	34058	43990
AGAA	52484	51150	50967	52596	39573	35563	37278	50325	35867	45799
AAAT	54131	52797	52614	54243	41220	37212	38926	51972	37515	47448
AT	56986	55652	55470	57098	44084	40071	41784	.	40371	50304
TA	57015	55681	55495	57127	44106	40098	41813	.	40398	50333
TC	58464	57130	56942	58575	45556	41555	43265	56251	41851	51785
TG	59780	58446	58300	59891	46872	42871	44578	57567	43167	53101
AAGG	61387	60053	59866	61498	48479	44488	46189	59176	44777	54714
GAAG	62052	60718	60531	62163	49144	45153	46854	59841	45442	55379
CCTGCG	63578	62244	62057	63689	50670	46683	48380	61367	46969	56906
CTTTTT	67488	66154	65969	67598	54580	50600	52296	.	50886	.
TA	.	.	67221	.	.	.	.	.	.	60931
CT	73790	72456	72273	73899	60882	56912	58610	71582	57202	67126
TAAA	74305	72971	72781	74414	61397	57420	59118	72090	57710	67634
GA	75102	73768	73578	75211	62194	58214	59915	72884	58504	68429
GA	75559	74225	.	75668	62651	58672	60372	73341	58961	68887
TA	79462	78128	77936	79568	66554	62582	64285	77243	62866	72795
AT	84130	82796	82947	84234	71222	67255	68961	86660	67873	78020
TC	.	.	.	.	.	.	.	.	.	78096
TATT	.	.	.	.	.	.	.	.	.	78240
AT	.	.	.	.	.	.	.	.	.	79332
GT	84778	83444	83595	84882	71870	67903	69609	87308	68521	79981
AT	88044	86710	86861	88148	75136	71170	72879	90574	71791	83252
CT	91552	90218	.	91656	78644	74684	76408	94084	75304	86769
GA	91568	90234	90388	91672	78660	74700	80720	94100	75320	86785
AT	.	.	.	.	.	.	.	.	79716	91077
AGC	96367	95034	95181	96465	83459	79250	81231	98769	80224	91587
AG	111465	110136	110280	111560	98557	79761	96350	113860	95333	106699
TC	114127	112798	112942	114222	101219	94873	99013	116522	97995	109362
AT	114635	113306	113450	114730	101727	97536	99523	117030	98503	109870
AG	116158	114829	114971	116253	103250	98045	101050	118554	100030	111397
AT	123784	122531	122597	123879	110876	99573	108685	126180	107660	119105
AT	123858	.	122670	123951	110950	107288	108758	126252	107737	.
AGA	125766	124439	124578	125859	112858	109199	110666	.	109648	121015
CAA	.	.	.	.	.	.	.	.	.	121597
TCCA	132040	130714	130858	132134	119133	115487	116950	134411	115935	127297
GAC	133170	131844	131987	133264	120263	116620	118079	135543	117068	128429
AT	133315	131989	132132	133409	120408	116765	118225	135688	117213	128574
GAT	137375	136048	136189	137466	124468	120828	122292	139745	121273	132633
TA	137531	136204	136345	137622	124624	120984	122450	139901	121429	132790
TTA	144313	142986	143058	144403	131406	127699	129175	146683	128146	139514
AT	145684	144357	.	145774	.	.	130627	.	.	.
TA	145763	144436	144508	145853	132853	.	.	.	.	.
CA.TA	147679	146352	146424	147769	134770	131065	132544	150054	131509	142878
TG	147943	146616	146689	148033	135034	131327	132812	150310	131773	143142
AGC	148145	146818	146891	148235	135241	131534	133019	150517	131980	143350
AGA	149014	147687	147760	149104	136110	132403	133890	151385	132849	144219
AAAT	149114	147787	147863	149204	136210	132503	133997	151485	132949	144319
GAG	152481	151154	151210	152571	139577	135850	137364	154832	136300	147666
AAAT	155674	154347	154403	155764	142770	139044	140561	158025	139493	150859
AG	155706	154379	154435	155796	142802	139076	140593	158057	139525	150891
AAAT	155753	154426	154454	155844	142849	139126	140642	158104	139572	150938
AG	.	.	154486	.	.	.	.	.	.	.
AAAT	.	.	154533	.	.	.	.	.	.	.
AT	157967	156640	156746	158058	145063	141344	142858	160317	142887	154247
AT	159061	157733	157838	159150	146157	142441	143957	161413	144674	156035
AT	160848	159520	159626	160936	147944	144233	145745	163200	.	.
TTA	161485	160157	160263	161573	148581	144871	146382	163837	145311	156672
TAT	161678	160353	160456	161766	148774	145064	146578	164030	145504	156865
GAA	168174	166849	166952	168260	155270	151567	153088	170527	152007	163368
CAA	168557	167232	167335	168658	155653	151965	153471	170910	152406	163751
CAAT	168754	167429	167532	168855	155850	152162	153668	171107	152603	163948
AT	.	.	167917	.	.	.	154053	.	152988	164333
AT	169139	167814	168584	169240	156235	152547	154722	.	.	.
TA.TA	169822	168497	168600	169923	156918	153234	154738	171492	153671	165017
ATC	172804	171456	171568	172881	159900	156225	157798	175152	156643	167998
AT	174098	172750	172862	174176	161194	157517	159095	176443	157936	169293
AACAA	176557	175209	175318	176635	163653	159986	161566	178905	160396	171762
AAGAA	176671	175323	175432	176749	163767	160101	161680	179019	160510	171876
AG	180346	178998	179107	180424	167442	163780	165363	182694	164190	175555
TCT	181922	180574	180683	182001	169018	165357	166940	184270	165766	177131
TCT	182504	181156	181265	182577	169600	165933	167516	184846	166342	177708
AC	183605	182257	182366	183679	170701	167034	168619	185947	167445	178810
AAG	184351	183003	183112	184425	171447	167780	169365	186693	168191	179556
GA	184928	183580	183688	185003	172024	168357	169944	187271	168769	180134
AG	185062	183714	183822	185137	172158	168491	170078	187405	168903	180269
AGA	185356	184008	184116	185431	172452	168785	170372	187699	169197	180564
TA	187953	186607	186713	188028	175049	171382	172975	190297	171797	183165
ATT	188140	186792	186900	.	175236	.	.	.	.	.
AT	192367	191019	191127	192442	179463	175805	177428	194709	176219	187584
CCT	194181	192833	192941	194256	181277	177625	179244	196521	178034	189401
GA	200944	199596	199703	201018	188040	184395	186016	203284	184801	196174
AG	201213	199865	199972	201287	188309	184664	186285	203553	185070	196443
AT	201622	200274	200381	201696	188718	185073	186694	203962	185479	196852
TA	205314	203966	204074	205389	192411	188769	190390	207656	189175	200547
AT	211316	209968	210079	211388	198413	194782	196397	213659	195183	206558
TA	213316	211966	212089	213386	200415	196789	198410	215669	197287	208564
ACA	215152	213802	213929	215222	202253	198628	200248	217507	199126	210403
GTT	215938	214588	214716	216008	203039	199415	201035	218294	199913	211192
AT	219626	218276	218406	219694	206727	203096	204714	221966	203588	214864
AT	221951	220601	220731	222019	209052	205422	207041	224290	205915	217190
AG	223140	221790	221920	223208	210241	206616	208232	225476	207108	218385
AT	.	225467	.	.	.	.	.	.	.	.
AT.TA.TG	226817	225590	225597	226885	213918	210295	211913	229155	210788	222066
TG	227195	225968	225945	227263	214296	210649	212271	229507	211140	222422
AT	227276	226049	226026	227344	214377	210730	212352	229588	211221	222503
TA	228722	227495	227472	228790	215823	212177	213800	231034	212667	223949
TA	229547	228320	228297	229615	216648	213011	214638	231868	213501	224783
AAG	230469	229242	229222	230537	217570	213938	215563	232793	214426	225708
TA	230576	229349	229329	230644	217677	214044	215670	232899	214533	225814
TA	232287	231060	231040	232355	219388	215760	217383	234610	216249	227527
AT	240139	238911	238889	240207	227238	223592	225248	242435	224081	235357
AGCA	241871	240643	240621	241939	228970	225339	226983	244168	225814	237089
GT.TGTA	246561	245333	245317	246628	233666	230037	231678	248859	230509	241785
TA	247123	245895	245879	247190	234228	230600	232245	249421	231072	242347
TA	256580	255352	255336	256647	243683	240085	241709	258879	240531	251810
AG	261075	259847	259833	261142	248178	244597	246210	263377	245041	256319
CAT	265905	264677	264663	265972	253008	249433	251051	268207	249877	261154
AAC	.	.	.	.	.	.	.	271147	.	.
TTTC	271575	270347	270333	271640	258680	255112	256727	273880	255554	266834
TGGTTG	271758	270530	270516	271823	258863	255296	.	274063	255737	267018
TGT	271810	270582	270568	271875	258915	255348	256964	274115	255789	267071
TA	275075	273880	273821	275135	260824	258623	260232	277372	.	270337
TA	.	.	.	.	262179	.	.	.	.	.
AT.TA	280231	279036	278978	280291	267334	263781	265390	282528	264132	275502
CA	282036	280841	280783	282096	269139	265590	267195	284333	265939	277309
AT	285373	284191	284121	285431	272475	268931	270536	287669	269283	280649
AT	292372	291192	291124	292428	272596	275942	277555	294668	276290	287653
AT	295014	293835	293767	295070	279596	278585	280201	297311	278939	290300
AT	.	.	.	.	282239	.	.	.	.	.
TGT	299742	298565	298495	299798	286969	283325	284935	302041	283672	295035
TG	300127	298950	298880	300181	287354	283711	285324	302426	284059	295423
CT	300751	299574	299504	300805	287978	284335	285948	303050	284684	296047
GCTGAA	309359	308182	308110	309412	296586	292957	.	311570	293299	304660
AT	309469	308292	308220	309522	296696	293067	294677	311680	293409	304770
TA	309658	308481	308409	309711	296885	293256	294866	311869	293598	304959
CTT	309849	308672	308600	309902	297076	293447	295059	312060	293790	305151
AT	316923	315746	315659	316970	304153	300535	302159	319135	300878	312231
AT	323678	322501	322416	323724	310911	307304	308920	325890	307641	318994
TATATG	.	.	322705	.	311200	.	.	.	.	.
TAT	329601	328424	328320	329648	316815	313221	314841	.	313573	324927
TA	329642	328465	328361	329689	316856	313256	314883	.	313605	324958
TA.AT	329778	328601	328505	329825	316997	313402	315015	.	313753	325104
TA	330927	329750	329670	330974	318153	314552	316164	333101	314903	326253
AT	331943	330766	330686	331990	319169	315568	317180	334117	315919	327272
AAT	332875	331698	331618	332922	320101	316503	318113	335049	316853	328204
TC	334261	333084	333003	334307	321486	317890	319504	336431	318239	329591
AT	336238	335058	334974	336282	323458	319870	321486	338405	320216	331570
TTC	336336	335156	335072	336380	323556	319968	321583	338503	320314	331668
GATGA	340286	339106	339022	340330	327506	323919	325540	342454	324264	335619
TCA	340409	339229	339138	340453	327622	324042	325678	342577	324387	335742
GAA	343005	341825	341730	343049	330216	326640	328275	345173	326983	338339
TA	344005	342825	342730	344049	331216	327640	329275	346173	327984	339343
ATTC	352927	351747	351659	352972	340147	336584	338207	354971	336917	348275
TA	357010	355827	355741	357052	344228	340673	342293	359034	341005	352363
TGTT	357119	355936	355850	357161	344337	340784	342402	359143	341114	352472
TGCTGT	362072	360889	360805	362114	349294	345745	347366	364096	346085	357432
TA	362479	361295	363344	362520	.	346157	347774	364502	.	357840
AG	364610	363426	.	364651	.	348293	349907	366633	.	359975
TTA	.	.	.	364948	.	.	.	.	.	.
AG	365105	363918	.	365147	351832	348791	.	367122	348630	360468
ATAA.ATGT.TG	366681	365493	365418	366724	353906	350372	351989	368699	350704	362047
ACT	367489	366301	366226	367532	354714	351180	352797	369507	351513	362856
AT	368360	367172	367097	368403	355585	352051	353668	370378	352385	363727
TA	370969	369769	369705	370998	358191	354654	356281	373803	355089	366403
TA	.	369829	.	372737	359924	356396	358023	375540	356835	368142
CT	372708	371568	371440	373959	361147	357620	359246	376762	358057	369365
AT	373930	372790	372663	381801	368991	365472	367104	384607	365908	377215
TC	.	.	380507	388780	.	.	.	.	.	.
AATA	387150	386010	385363	.	374799	370766	372247	389453	371330	381724
CT	388744	387603	386957	.	376393	372363	373843	391047	372925	383325
TAT.TGT	390425	389284	388639	390461	378074	374045	375527	392728	374608	385007
TTA.TTA.TTA	390472	389331	388770	390502	378130	374092	375574	392772	374655	385054
TTA	.	.	388815	.	378175	.	.	.	.	.
GTTATC.TTG.TCG	390525	389384	388841	390555	378201	374160	375642	392855	374723	385122
AC	392147	391006	390457	392181	379819	375785	377268	394474	376348	386749
AGA	399054	397913	397358	399080	386720	382696	384188	401372	383258	393658
TA	400720	399579	399024	400746	388386	384362	385854	403038	384924	395324
AT	400878	399737	399182	400904	388544	384520	386012	403196	385082	395482
AT	401507	400366	399811	401533	389174	385149	386642	403825	385714	396111
TTTA	405140	404000	.	.	392808	388788	388462	407459	389350	.
TA	405189	404049	403492	405216	392857	388837	390329	407508	389399	399800
TA	411670	410529	409992	411690	399337	395325	396842	413985	395885	406286
CTG	411829	410688	410152	411847	399495	395490	397004	414144	396045	406444
TTA	413122	411981	411445	413140	400783	396783	398298	.	397338	407738
TA	413846	412705	412168	413864	401506	397509	399024	416157	398062	408461
AT.AT	415021	413880	413342	415039	402681	398684	400206	417332	399238	409638
AG	415754	414613	.	415772	.	399417	.	418065	399971	410375
ATCCTC	415794	414653	414115	415812	403454	399457	400981	418105	400011	410415
TC	426960	425823	425286	426979	414630	410639	412172	429273	411190	421595
TA	428418	427280	426744	428435	416088	412101	413634	430733	412654	423055
AG	430320	429182	428644	430334	417988	414007	415540	432634	414558	424961
CTG	431279	430141	429603	431293	418947	414967	416501	433593	415518	425922
AT	435518	434380	.	.	.	.	.	.	.	.
TAT	435945	434807	433807	435957	423151	419211	420718	438353	419756	430163
GA	437670	436533	435158	437680	430442	420567	422410	439702	421120	431527
AAG	438080	436943	435569	438090	430853	420979	422822	440112	421530	431937
GA	438941	437804	436430	438951	431714	421840	423683	440973	422391	432798
AG	439259	438122	436748	439269	432032	422158	424001	441291	422709	433116
TGTA	440819	439682	438308	440829	433592	423718	425564	442851	424271	434680
AT	440936	439799	438425	440946	433709	423836	425681	442968	424388	435131
TGT	441268	440131	438757	441278	434041	424168	426016	443300	424720	435212
TTA	441312	440175	.	441322	.	.	.	.	.	.
TTCT	.	.	.	.	.	.	426724	.	.	.
TGT	441346	440209	.	441356	.	424237	.	443372	424792	.
AC	442963	441826	440443	442973	435730	425856	427721	444989	426412	436840
TA	443677	442540	441157	443687	436444	426572	428435	445703	427127	437556
AT.AT	444483	443346	441966	444493	437252	427381	429248	446511	427937	438368
AT	447647	446510	445132	447657	440416	430530	432412	449658	431084	441539
TA	450189	449052	447681	450199	442965	433082	435060	451952	433635	444097
TA	452749	451612	450231	452759	445517	435645	437618	454508	436195	446664
AT	453718	452581	451200	453727	446487	436615	438592	455477	437167	447635
GA	454383	453246	451866	454392	447154	437283	439259	456141	437833	448301
CT	457990	456853	455473	457999	450761	440897	442871	459748	441445	451913
TA	461575	460438	459058	461585	454346	444483	446461	463332	445034	455498
CT	.	.	.	.	.	445753	.	.	.	.
CG	.	.	.	.	455500	.	.	.	.	.
TGG	472083	471039	469566	472091	466060	455033	457012	473860	455578	466050
AT	478971	477937	.	478981	473007	461923	463951	480667	462471	473290
TGC	482206	481172	479749	482216	476242	465160	467191	483902	465711	476527
TA	482287	481253	479830	482297	476323	465241	467272	483983	465792	476608
TA	485446	484411	482984	485454	479478	468407	470429	487139	468955	479771
AT	489327	488292	486864	489334	483360	472292	474317	491019	472837	483662
AT	489442	488407	486980	489451	483476	472411	474428	491135	472955	483778
AAAT	491004	489969	488534	491013	485032	473970	475994	492695	474515	485340
AT	491623	490588	489785	491632	.	474589	.	493314	475134	485960
CTG	492281	491246	490555	492290	486282	475249	477245	493972	475792	486618
TTC	493051	492016	501482	493060	487052	486962	478015	494742	476564	487388
TA	503977	502943	502337	503984	497979	487820	488948	505626	487497	498326
TA	504834	503800	502736	504841	498834	488232	489805	506484	488356	499184
AT	505234	504200	505214	505241	499233	.	490206	.	488756	499584
TATTT	509260	508222	506756	509265	503259	492267	494258	510983	492791	503623
TA	509501	508464	506997	509506	503500	492510	494500	511224	493032	503864
TC	.	528499	512570	521691	509735	498748	500714	517510	499270	510111
GT	517810	.	.	525325	511094	502385	504355	521143	502907	513757
TG	518027	.	.	.	.	.	.	.	.	.
AACT	.	.	.	532141	.	.	.	.	.	.
TA	518707	529854	513925	.	512782	.	.	.	.	.
TC	521695	531544	515613	.	513427	.	.	.	.	.
TA	525329	532187	516255	.	.	.	.	.	.	.
TA	538734	537838	521906	538929	519082	505202	509996	529706	506957	516813
GT	.	.	524475	.	.	.	.	.	.	.
TGT	541669	540759	524823	541864	522007	508130	512928	532622	509885	519742
AT	541695	540785	524849	541890	522033	508156	512954	532648	509911	519768
AT	545752	544716	528788	545944	525976	512107	516896	536585	513860	523712
TGG	546788	545750	529823	546980	527015	513147	517935	537620	514898	524752
AT	558301	557276	541341	558487	538531	524678	529468	549140	526425	536278
TA	558318	557293	541360	558504	.	524695	.	549157	526442	536295
AC.AT	560997	559965	544049	561184	541230	527380	532174	551863	529133	538979
AT	561039	560009	544091	561226	541274	527429	532222	551911	529183	539027
AAAG	562904	561874	545956	563090	543139	529301	534094	553776	531053	540894
AG	566430	565397	549479	566616	546665	532840	537633	557301	534585	544428
ACCA	571855	570821	554903	572040	552090	538271	543075	562725	540020	549861
AAG	573593	572559	556641	573778	553828	540011	544815	564462	541759	551599
TTTG	576330	575296	559378	576515	556565	542754	547565	567202	544510	554341
TGT	577910	576876	560958	578095	558145	544333	549143	568782	546089	555926
TA	578400	577366	561450	578585	558635	544829	549637	569272	546584	556421
CAA	578898	577863	561945	579083	559132	545326	550135	569769	547083	556919
GAA	584475	.	567523	584661	564708	.	.	575390	.	.
GAT	.	583448	.	.	.	550918	.	.	.	562512
GAC	584616	583580	567664	584802	564849	551050	555856	575531	552818	562644
TC	588855	587878	571906	589036	569088	555323	560120	579774	557090	566909
TA	590007	589030	573056	590188	570240	556477	561269	580922	558248	568061
TA	592099	591122	575147	592279	572332	558570	563365	583013	560343	570155
CAAATG	592524	591547	575581	592703	572757	.	563791	.	560771	.
GAAA	595945	594956	578970	596121	576178	562379	567191	586820	564186	573967
TC	596441	595452	579466	596617	576674	562875	567688	587316	564682	574464
AT	596704	595715	579729	596880	576937	563138	567953	587579	564948	574727
TA	603622	602633	586675	603797	583855	570031	574851	594411	571989	581770
AT	603948	602959	587001	604123	584181	570357	575177	594737	572316	582096
TGA	604241	603252	587294	604416	584474	570650	575471	595030	572609	582402
GAT.GAT	.	.	.	.	.	.	.	.	572649	.
TGCAGC	607397	606442	590459	607571	587630	573805	578633	598145	575807	585546
TTA	608439	607484	591501	608613	588672	574847	579676	599187	576849	586588
TA	612028	611073	595087	612202	592261	578438	583269	602777	580439	590179
TCA	615402	614447	597284	615576	595635	581820	586651	606151	583822	593557
TA	616262	615307	599323	616436	596495	582680	587513	607011	584682	594418
GA	616350	615395	599411	616524	596583	582768	587601	607099	584770	594506
CTCTTC	617485	616525	600540	617659	597718	583901	.	608229	585912	595638
TC	617598	616638	600653	617772	597831	584014	588859	608342	586025	595751
TA	620984	620026	604041	621158	601217	587403	592253	611728	589416	599171
AT	630642	629579	613694	630809	610873	596942	601780	621237	599055	608701
TGC	630658	629595	613710	630825	610889	596963	601796	.	599071	608717
ATG	631553	630561	614605	631716	611783	597859	602705	622149	599969	609623
GCAAGG	636376	635384	619428	636539	616732	.	607534	627193	605017	614671
GAAAG	636595	635603	619647	636758	616951	602913	607755	.	.	.
GT	.	635738	619782	.	.	603050	607890	.	605153	.
AT	640002	639008	623053	640165	620358	606335	611177	.	608434	618092
TCA	643392	642398	626442	643555	623748	609730	614573	633868	611828	621486
TA	652639	645376	629421	652803	627071	613065	617902	637471	615162	624908
AT	652970	645705	629750	653134	627402	.	618233	637800	.	625239
AC	653268	646004	630049	653432	627700	613696	618532	638099	615792	625537
CAA.CAGCAA	654339	647076	631120	654502	628771	614771	619603	639169	616865	626609
AATGAA	660957	653718	637725	661119	635389	621405	626217	645786	623492	.
TA	661095	653856	637863	661257	635527	621543	626355	645924	623630	633371
AT	662226	654987	638994	662388	636658	622675	627486	647055	624761	634502
AAAT	668554	660967	644974	668714	648908	629009	633830	.	631093	640845
GA	668703	661115	645122	668863	649057	629158	633978	.	631242	640994
AT	668779	661191	645198	668939	649133	629234	634055	.	631318	641070
CT	672259	664671	648677	672414	652612	632725	637547	657010	634805	644561
AT	673418	665830	649836	673573	653771	633885	638709	658169	635965	645721
TA	675861	668273	652279	676015	656214	636329	641155	660610	638411	648164
TGA	676134	668546	652552	676288	656487	636604	641428	660882	638685	648438
AAAAT	680036	672477	656442	680185	660385	640509	645334	664776	642589	652351
TG	.	.	.	.	.	640944	645769	665209	644529	654292
AT.AT	681973	674413	658385	682121	662321	642447	647272	666714	645230	654992
TA	682671	675111	659093	682819	663021	643146	647970	667412	650049	659813
TA	687488	679931	663912	687636	667839	647969	652802	672231	652641	662405
AT	690077	682521	666499	690223	670430	650565	655393	674820	653954	663723
AT.ATTT	691388	683832	667810	691534	671741	651881	656708	.	.	.
CAG	694841	687294	671264	694987	675200	655344	.	679583	657418	667185
GA	694960	687416	671383	695106	675319	655463	660288	679702	657538	667304
CT	696528	688984	672951	696674	676887	657031	661856	681270	659106	668873
CGA	696991	689447	673414	697137	677350	657494	662319	681733	659569	669336
TA	697969	690425	674392	698115	678328	658474	663297	682711	660547	670314
TATT	699490	691946	675913	699636	679850	659997	664821	684232	662070	671839
TA	703149	695589	679556	703296	683509	663660	668467	687891	665733	675503
AT	704195	696635	680602	704342	684555	664706	669514	688937	666780	676550
AG	705022	697463	681430	705169	685382	665534	670341	689764	667608	677377
CT	714030	706471	690438	714177	694390	674543	679351	698772	676619	686391
TA	720848	713284	697253	720995	701208	681388	686173	705591	683456	693239
AATAAA	722236	714672	698641	722382	702607	682767	.	706968	684835	.
TTAT	.	.	.	.	.	683468	.	707669	685537	695326
AT	727822	720260	704229	727968	708198	688368	693161	712562	690433	700225
AT	734665	727103	711071	734810	715041	695214	700007	719398	697270	707068
AT	741922	734360	718328	742067	722298	702477	707269	726655	704527	714327
ATT	743803	736241	720209	743947	724179	704375	709150	728550	706425	716221
AT	743989	736427	720395	744133	724365	.	709336	.	.	716407
AG	744455	736893	720861	744599	724831	704561	709803	.	.	.
GT	746717	739154	723123	746860	727093	707291	712067	731464	709339	719135
CAA	747086	739523	723492	747229	727462	707660	712436	731833	709708	719505
ACA.GCA.CAGCAA	747496	739948	723917	747639	727872	708072	712855	732246	710121	719916
CAGCAA	.	.	723954	.	.	708201	712919	732378	710250	720048
GCA	747649	740101	724067	747792	728025	709068	713032	733242	711116	720914
TG	749209	741659	725624	749348	729585	709763	714595	733930	711810	721606
AATA	764113	764795	740528	764271	745258	722833	727599	.	724945	734448
GA	.	766079	741812	.	.	.	.	.	.	.
TCA	766983	767669	743402	767141	748128	725704	730469	749568	727815	737318
GAAT	768179	768868	744601	768337	749324	726902	731666	750764	729011	738517
GAAA	768279	768968	744701	768437	749424	727003	731766	750864	729112	738617
TTTTC	771624	772312	.	771782	752769	730351	735111	754210	732462	741963
CAG	772604	773292	749025	772762	753749	731337	736094	755189	733445	742947
ATTT	773295	773983	749716	773453	754440	732029	736786	755880	734137	743638
AT	774214	774902	750635	774372	755359	732948	737706	756799	735056	744557
TAT	778758	779446	.	778915	759903	737495	742256	.	739605	749108
TAT	.	779479	755212	.	.	.	742300	.	.	.
AT	.	780908	756640	.	.	.	743719	762808	741078	750589
TAAAG	.	781793	757525	.	.	.	744604	.	.	.
AT	780246	784026	759758	780403	761406	738965	746840	765926	744202	753715
AT	783364	.	.	783521	764524	742089	753074	772154	750433	759948
AG	789594	.	765988	789751	770754	748325	753426	772506	750785	760300
ACA	789946	790608	766340	790103	771106	748677	755533	774549	752890	762406
GT	792051	793650	768444	792207	773211	750784	756477	775471	753833	763345
GT	792990	.	769385	793146	774150	751728	756765	775759	754121	763635
TA	793278	793938	769673	793434	774438	752016	761242	.	.	.
GT	799941	800603	776338	800097	781102	758685	763430	782423	760790	770300
TCT	801681	802343	778078	801837	782842	760427	765174	784163	762531	772044
TCTTCA	801900	802547	778285	802056	783061	760625	765396	784361	.	772272
CA	802885	803516	779272	803041	784046	761610	766381	785346	.	773259
AT	.	.	779431	.	.	.	.	.	.	.
ACAT	807770	806576	782330	807926	788931	766490	771271	790230	766769	778139
TA	810473	809282	785035	810628	791634	769193	773923	792935	769475	780846
CAT	810729	809542	785305	810884	791890	769455	774180	793191	769738	781117
TC	811183	810002	785765	811338	792344	769909	774646	793657	770192	781607
CA	812086	810905	786668	812240	793247	770817	775551	794561	771098	782510
AAG	812791	811610	787373	812945	793952	771523	776256	795266	771803	783216
AT	812963	811782	787545	813117	794124	771697	776428	795438	771975	783389
AGC	815159	813971	789735	815313	796320	773889	778625	797632	774174	785584
AACC	815314	814126	789890	815468	796475	774045	778781	797787	774329	785739
TA.AGT	816844	815655	791417	816998	798004	775581	780310	799314	775864	787270
AAGT	817548	816356	792119	817702	798708	776287	781015	800018	776571	787979
TATT	818617	817423	793186	818771	799776	777356	782085	801087	777640	789049
CT	826522	825329	801093	826675	807684	785273	790001	808995	785555	796965
TTC	826570	825377	801141	826723	807732	785321	790049	809043	785603	797013
TC	827055	825862	801626	827208	808217	785808	790534	809528	786089	797498
TCA	834039	832873	808597	834192	815201	792797	797525	816512	793082	804487
AAT	838067	836902	812628	838218	819229	796828	801562	820531	797112	808526
ATC	838162	837003	812732	838313	819336	796935	801664	820636	797220	808627
TA	838182	837023	812752	838333	819356	796955	801684	820656	797240	808647
AT	840423	839264	814994	840573	821597	799197	803931	822896	799480	810889
AT.AT	843506	842338	818070	843656	824678	802285	807002	825978	802565	813980
TA.TA	848442	847274	822998	848591	829614	807224	811943	830914	807506	818926
TA	850231	849063	824790	850381	831406	809015	813741	832702	809298	820716
AT	855372	854204	829920	855520	836539	814172	818890	837844	814446	825865
CTTC	856113	854945	830661	856261	837280	814913	819631	838585	815189	826606
TA	858037	856869	832585	858185	839204	816838	821555	840509	817113	828532
AT	858924	857756	833472	859072	840091	817727	822443	841396	818001	829420
AT	864868	863700	839416	865016	846035	823685	828390	847340	823948	835370
TAA	864961	863793	839501	865109	846122	823795	828475	847433	824103	835453
CTG	865947	864779	840492	866095	847112	824787	829461	848419	825093	836447
GTT	866206	865038	840751	866354	847371	825046	829723	848678	825352	836706
GTA	867134	865966	841679	867282	848299	825975	830651	849606	826282	837634
TAC	869201	868033	843745	869347	850365	828023	832716	851653	828352	839699
TA	872754	884342	848200	872899	854813	832494	837185	855614	832826	844162
AC	873651	.	.	.	.	.	.	.	.	.
AT	885541	.	.	885714	.	.	.	857053	.	.
AT	886980	885781	849639	887153	856252	833934	838628	857089	834269	845602
GAAA	894794	893598	857454	894965	864067	841754	846453	864782	842091	853413
TC	901916	900718	864574	902084	871188	848886	853588	871834	849228	860546
AT	.	.	866404	.	.	.	.	.	.	.
ATC	904849	903651	867507	905017	874121	851821	856523	874769	852154	863483
TA	916034	914835	878692	916198	885306	863024	867731	885732	862692	874678
TA	.	.	.	.	.	.	.	.	863374	.
TA	916364	915165	879022	916528	885636	863356	868063	886062	863705	875009
CA	.	.	881995	.	.	.	.	.	.	.
AG	920655	919455	883313	920818	889927	867651	872358	890354	867997	879308
CTG.TTG	923048	921846	885705	923209	892320	870043	874757	892732	870491	881702
GCT	.	.	.	.	.	.	.	.	875025	886239
GCA	927611	926409	890295	927771	.	874622	879312	897296	875064	886278
AG	927777	926575	890461	927937	897037	874788	879478	897462	875230	886444
TTAT	929238	928039	891917	929395	898496	876251	880938	898913	876691	887904
AG	929367	928168	892046	929524	898625	876380	.	899041	876820	888033
TA	929386	928187	892065	929543	898644	876399	881086	899060	876839	888052
TTG	930310	929111	892990	930466	899569	877325	882011	899983	877764	888978
AT.TA	930372	929173	893052	930528	899631	877387	882073	900045	877826	889040
CA	930942	929742	893622	931098	900201	877959	882644	900613	878402	889612
AT	930965	929765	893645	931121	900224	877982	882667	900636	878425	889635
TA	931000	929800	893670	931156	900249	878011	882694	900663	878454	889664
TG	931028	929829	893698	931184	900277	878039	882722	900691	878482	889692
TTTA	933259	932189	895929	933415	902508	880274	884954	902922	880714	891923
TC	937604	936534	900274	937760	906853	884625	889301	907266	885058	896271
CT	938950	937880	901620	939106	908199	885973	890647	908612	886406	897617
CAT	942310	941239	904979	942465	911559	889336	894008	911970	889769	900976
CG	946598	945527	908921	946752	915501	893630	898297	916259	894059	905266
AT	946705	945634	909028	946859	915608	893737	898404	916366	894166	905373
TC	949836	948765	912159	949990	918739	896876	901539	919497	897300	908509
AT	950448	949377	912771	950602	919351	897488	902152	920109	897913	909121
AT	950528	949457	912851	950682	919431	897569	902232	920189	897993	909201
TA	952473	951402	914797	952627	921377	899518	904179	922135	899939	911147
TTTATT	.	.	917941	.	924585	.	.	927021	904858	916068
TAAC	957388	956315	.	957543	926293	904443	909097	928270	906110	917320
TGCA	958638	957564	920898	958792	927543	905694	910353	931792	909640	920846
CAA	962159	961084	924416	962313	931064	909222	913877	933580	911428	922633
AT	963947	962872	926204	964100	932852	911012	915665	934342	912190	923395
TA	964710	963635	926967	964863	933615	911776	916429	.	.	.
ATAA	968015	966938	930300	968166	936920	915087	919891	937644	915501	926707
TG	969193	968116	931483	969344	938098	916265	921070	938822	916680	927885
TTC	970857	969780	933147	971008	939762	917930	922735	940486	918345	929550
CT	972963	971886	935253	973114	941868	920036	924843	942592	920451	931657
AT.TA.TG	974329	973252	936619	974480	943234	921402	926209	943958	921817	933026
TTTC	.	.	942372	.	.	.	931972	.	.	.
TA	977474	976394	.	.	.	.	.	.	.	.
TA	982104	992870	.	977623	946378	924552	.	.	.	.
AC	983001	.	.	982253	951008	929856	.	.	.	.
AC	.	.	.	.	951905	.	.	947104	924969	936175
AT	994227	.	.	994377	966366	.	.	952032	930272	941810
TA	995809	994452	957821	995959	967948	931439	938129	953614	931855	943395
ATTA	1000006	998649	962022	1000156	972145	935638	942334	957811	936054	947594
AAT	1008745	1007388	970760	1008893	980884	944385	951076	966509	944796	956341
AAACG	1011745	1010388	.	1011893	.	947391	954078	969510	947799	959345
TA	1014261	1012907	976291	1014407	986431	949914	956611	972028	950330	961866
CT	1015109	1013755	977139	1015255	987279	950761	957459	972875	951180	962713
GT	1015711	1014357	977741	1015857	987881	951364	958061	973477	951782	963317
TA	1016894	1015540	978944	1017038	989064	952575	959270	974684	952990	964530
TA	1021728	1020374	983778	1021872	993898	957413	964855	979515	957829	969370
CT	1022220	1020866	984272	1022364	994391	957908	965352	980007	958323	969862
ATC	1029477	1028123	991181	1029622	1001299	965180	972273	987225	965583	977124
TA	1031712	1030358	993416	1031857	1003534	967418	974510	989460	967818	979362
TCA	1038650	1037296	1000343	1038795	1010472	974368	981461	996398	974765	986304
GA	1040346	1038992	1002033	1040491	1012168	976064	983159	998668	976460	987997
AT	1041004	1039650	1002691	1041149	1012826	976722	983817	998937	977119	988655
AG	1041273	1039919	.	1041418	1013095	976991	.	.	977388	988925
TA	1043115	1041761	1004802	1043260	1014937	978833	985933	1000779	979231	990767
TTC	1047803	1046447	1009496	1047948	1019625	983525	990625	1005467	983921	995462
TGG	1048742	1047386	1010435	1048887	1020564	984464	991564	1006406	984860	996401
TTCC	1051727	1050371	1010885	1051872	1023549	987453	994551	1009391	987847	999387
GCT	1056076	1054719	1013421	1056218	1027898	991786	998885	1013720	992182	1003724
AG	1057516	1056159	1017767	1057658	1029338	.	.	.	.	.
AT	1057974	1056616	1019665	1058116	1029799	993691	1000793	.	994082	1005632
AT	1058088	1056730	1019779	1058230	1029913	993805	1000909	1015679	994197	1005746
GAA	1059924	1058566	1021615	1060066	1031749	995647	1002748	1017515	996037	1007583
ATAA	1063011	1061653	1024738	1063153	1034863	998763	1005842	1020629	999153	1010700
TA	1068382	1067024	1030110	1068524	1040234	1004141	1011221	1026000	1004529	1016072
TG	1072455	1071097	1034183	1072597	1044308	1008217	1015298	1030073	1008605	1020148
TAT	1082915	1081556	1044620	1083056	1054742	1018672	1025753	1040510	1019043	1030587
TC	1085566	1084204	.	1085703	1057393	1021323	.	1043165	1021698	1033237
CG	1087204	1085842	1048906	1087341	1059031	1022962	1030048	1044803	1023337	1034875
TA	1088954	1087592	1050656	1089091	1060831	1024715	1031800	1046553	1025089	1036628
AG	1094434	1093072	1056135	1094567	1066310	1030202	1037285	1052030	1030573	1042125
TA	1103272	1101916	1059026	1100744	1069217	1033118	1040196	1054912	1033487	1045033
TA	1106033	1104674	1061787	1103411	1071977	1035881	1042960	.	1036252	1047803
TA	.	.	.	1106170	.	.	.	.	.	.
CTTT	1107521	1106162	1063275	1107659	1073465	1037371	1044448	1058742	1037745	1049292
AT	1108234	1106875	1063988	1108372	1074178	1038084	1045161	1059455	1038458	1050004
AT	1109877	1108515	1065632	1110012	1075822	1039734	1046812	1061098	1040103	1051649
AT	1114277	1112915	1070012	1114411	1080218	1044136	1051215	1065245	1044504	1056051
GT	1118098	1116736	1073834	1118232	1084039	1047964	1055039	1069066	1048330	1059878
TA	1120510	1119148	1076246	1120644	1086451	1050379	1057451	1071478	1050742	1062291
TA	1126224	1124862	1081975	1126358	1092165	1056104	1063173	1077190	1056459	1068007
CAA	.	.	.	.	.	.	1065075	.	.	.
AT	1129543	1128181	1085290	1129677	1095484	1059429	1066495	.	1059780	1071327
TA	1130869	1129507	1086617	1131003	1096810	1060760	1067825	1080509	1061107	1072653
TA	1134173	1132810	1089920	1134305	1100114	1064070	1071131	1085057	1064414	1075956
TCA	1135055	1133692	1090802	1135187	1100996	1064952	1072013	1085939	1065296	1076839
CAG	1135212	1133849	1096583	1135344	1101153	1065109	1072171	1086096	1065453	1076998
GT	1140839	1139490	1098711	1140969	1106780	1070741	1077805	1091701	1071082	1082635
AG	1142967	1141618	1104247	1143097	1108908	1072870	1079934	1093831	1073212	1084765
TA	1148504	1147155	1116788	1148633	1114445	1078413	1085476	1099366	1078756	1090308
GT	1162167	1160815	1117696	1162293	1128105	.	1093767	1113027	1086074	1096181
CA	1162659	1161307	1118180	1162785	1128597	.	1094264	1113520	1086569	1096676
TA	1162855	1161503	1118398	1162981	1128793	.	1094462	1113716	1086766	1096873
CA	1166255	1164903	1121801	1166381	1132194	1089459	1097864	1117116	1090171	1100281
TA	1166961	1165609	1122508	1167087	1132900	1090166	1098572	1117822	1090877	1100989
ATTAT	1168658	1167306	.	1168784	1134597	1091864	1100288	1119519	1092574	1102686
TA	1168793	1167441	1124340	1168919	1134732	1091999	1100423	1119654	1092710	1102821
AT	1172894	1171542	1128440	1173019	1138833	1096103	1104525	1123754	1096811	1106925
CAT	1176170	1174817	1131786	1176294	1142108	1099382	1107800	1127028	1100086	1110202
TG	.	.	1137667	1191959	1157782	1115080	1123474	1142692	1115765	1125886
AT	.	.	.	.	.	.	1126827	.	.	.
TA	1191837	1190483	1147450	1205006	1170833	1128140	1136545	1155642	1128819	1138954
TGAGA	.	.	1150800	1206613	1172440	1129748	1138155	1157249	1130427	1140562
ATC	1204887	1203532	1160502	1206832	1172659	1129967	1138374	1157468	1130646	1140783
TGAGA	1206494	1205139	1162109	1211738	.	.	.	.	.	.
TA	1212636	1211288	1162328	1212830	.	.	.	.	.	.
AT	1212651	1211303	1162343	1212845	1172674	1129982	1138389	1157483	1130661	1140798
TCG	1215059	1213711	1164750	1215254	1175083	1132392	1140804	1159889	1133074	1143211
AAT	1223416	1222068	1173106	1223611	1183440	1140771	1149170	1168246	1141438	1151581
AT	1224546	1223198	1174236	1224741	1184570	1141903	1150300	1169376	1142569	1152712
TTAT.TA	1224574	1223226	1174268	1224769	1184598	1141931	1150330	1169404	1142601	1152740
TCAT	1226757	1225409	1176451	1226952	1186781	1144117	1152515	1171587	1144784	1154930
AT	1229162	1227814	1178855	1229357	1189186	1146522	1154921	1173992	1147189	1157336
AC.AT	1229215	1227867	1178908	1229410	1189239	1146575	1154975	1174045	1147242	1157389
TTAA	1233619	1232271	1185288	1233815	1193643	1150986	1159382	1178451	.	.
AT	1235600	1234252	1187950	1235796	1195624	1152967	1161364	1180432	1153626	1163783
AT	1238257	1236910	1188374	1238452	1198281	1155631	1164025	1183088	1156291	1166458
TA	1238681	1237334	1188725	1238876	1198705	1156055	1164450	1183512	1156715	1166884
AT	1239032	1237685	1200940	1239227	1199064	1156414	1164809	1183871	1157068	1167243
CTG	1251240	1249903	1204860	1251439	1211260	1168632	1176864	1196059	1169274	1179444
TTC	1255159	1253823	1211517	1255356	1215179	1172557	1180784	1199982	1173195	1183364
TA	1258135	1256799	1215651	1258332	1218155	1175536	1183761	1202959	1176173	1186347
AT	1261817	1260481	1218969	1262014	1221837	1179224	1187445	1206641	1179856	1190035
AGA	1265951	1264614	1219881	1266148	1225971	1183369	1191584	1210775	1183994	1194174
GAA	1269268	1267931	1221911	1269464	1229288	1186689	1194903	1214090	1187316	1197497
TGG	1270175	1268838	1226102	1270373	1230195	1187608	1195812	1215000	1188226	1198405
TA	1272206	1270866	1226298	1272403	1232226	1189643	1197842	1217031	1190258	1200439
AT	1276396	1275056	1228865	1276593	1236416	1193841	1202038	1221222	1194453	1204632
AC	1279165	1277824	1240691	1279361	1239185	1196616	1204812	1223990	1197225	1207460
AAT.AAT.ATA	1290984	1289643	1240850	1291178	1251006	1208449	1216641	1235810	1209047	1219303
GAT	1291143	1289802	1246416	1291337	1251165	1208608	1216800	1235969	1209206	1219453
GA	1298849	1297508	1248520	1299043	1258872	1216317	1224512	1243676	1216917	1227164
AT	1302758	1301417	1252429	1302952	1262782	1220230	1228426	1247586	1220826	1231075
TA	1311791	1310458	1261449	1311987	1271184	1228511	1236845	1256148	1229127	1239706
AT	1319641	1318309	1269309	1319836	1279034	1236367	1244703	1263997	1236978	1247557
AC	1319659	1318327	1269327	1319854	1279052	1236385	1244721	1264015	1236996	1247575
AT	1321983	1320651	1271651	1322178	1281376	1238710	1247047	1266339	1239320	1249899
TA.AC.AT	1323399	1322077	1273063	1323594	1282792	1240126	1248461	1267753	1240738	1251313
AT	1328726	1327404	1278390	1328921	1288119	1245457	1253788	1273080	1246066	1256642
TCC	1329079	1327757	1278743	1329274	1288472	1245833	1254126	1273418	1246441	1256995
TAC	1330415	1329093	1280081	1330610	1289808	1247176	1255463	1274756	1247779	1258363
TC	1332007	1330685	1281673	1332202	1291400	1248770	1257059	1276346	1249373	1259957
GA	1332761	1331439	1282427	1332956	1292154	1249524	1257813	1277100	1250128	1260712
AT	1338187	1336865	1287863	1338383	1297580	1254955	1263245	1282517	1255556	1266145
CA	1338523	1337201	1288199	1338719	1297916	1255292	1263582	1282854	1255892	1266482
CT	1340749	1339427	1290424	1340945	1300142	1257520	1265812	1285080	1258119	1268711
AATT	1341192	1339870	1290866	1341388	1300585	1257963	1266254	1285522	1258561	1269155
TTCA	1343509	1342187	1293160	1343706	1302902	1260278	1268570	1287835	1260877	1271475
TA	1345191	1343869	1294842	1345388	1304584	1261960	1270145	1289515	1262558	1273154
CA	1346198	1344874	1295850	1346395	1305591	1262967	1271155	1290530	1263567	1274165
CTG.TGCTGT	1346531	1345207	1296183	1346728	1305924	1263300	1271492	1290863	1263900	1274498
TA	1346656	1345332	1296302	1346853	1306049	1263419	1271635	1290982	1264019	1274618
ATCCTC	1348466	1347142	1298112	1348663	1307859	1265231	1273445	1292792	1265829	1276429
AAAT	1351761	1350437	1301407	1351958	1311154	1268529	1276745	1296087	1269133	1279734
TA	1353191	1351845	1302498	1353388	.	1269622	1277841	1297180	1270231	1280831
AAAT	.	.	.	.	.	.	1280262	.	.	.
AT	1357717	1356391	1307014	1357905	1316933	1274158	1282363	1301574	1274773	1285357
CTTTT	1361739	1360413	1311036	1361928	1320955	1278186	1286387	1305598	1278799	1289388
TA	1362184	1360858	1311481	1362373	1321400	1278755	1286832	1306043	1279244	1289833
AT	1362307	1360981	1311604	1362496	1321523	.	1286955	1306166	1279367	1289956
GCA	1363636	1362310	1312933	1363825	1322852	1280086	1288287	1307494	1280698	1291288
CA	1367217	1365891	1316506	1367403	1326433	1283674	1291875	1311073	1284285	1294875
TTG	1368878	1367552	1318167	1369064	1328094	1285338	1293536	1312734	1285946	1296538
AT	1369780	1368454	1319068	1369966	1328996	1286241	1294438	1313636	1286848	1297440
CTTT	1378784	1377458	1328072	1378969	1338000	1295249	1303445	1322640	1295852	1306446
AT	1385472	1384168	1334762	1385657	1344688	1301870	1310140	1329329	1302545	1313136
GA	1388318	1387014	1337606	1388503	1347534	1304722	1312983	1332179	1305394	1315987
GAAA	1390960	1389656	1340247	1391143	1350176	1307366	1315635	1334821	1308039	1318628
GA	1392822	1391518	1342109	1393005	1352038	1309230	1317498	1336683	1309901	1320491
CT	1394396	1393092	1343683	1394579	1353612	1310805	1319072	1338257	1311476	1322065
ATGAG	1394667	1393363	1343954	1394850	1353883	1311076	1319343	1338528	1311747	1322336
TC	1395965	1394661	1345252	1396148	1355181	1312376	1320641	1339826	1313045	1323634
AC	1396591	1395287	1345878	1396774	1355807	1313004	1321267	1340452	1313671	1324260
TA	.	.	.	.	.	.	1322646	.	.	.
TCA	1405226	1403922	1354518	1405408	1364442	1321655	1329911	1349086	1322310	1332906
TA	1411199	1409895	1360493	1411381	1370415	1327635	1335919	1355060	1328288	1338887
CCA	1412423	1411119	1361715	1412603	1371639	1328857	1337145	1356279	1329509	1340110
TA.AT	1418461	1417157	1367753	1418642	1377677	1334897	1343188	1362318	1335549	1346158
TA	.	.	1374089	.	.	.	.	.	.	.
TCA	.	.	1376317	.	.	.	.	.	.	.
AT	.	.	1377593	.	.	1341240	1349535	.	1341891	1352502
CT	1429814	1428510	1379107	1429994	1389030	1346252	1354554	1373663	1346901	1357519
AT	.	.	1381235	.	.	1348382	1356683	1375792	1349029	1359647
AT	1431942	1430638	1384002	1432122	1391158	.	.	.	.	.
TA	.	.	1390644	.	.	.	.	.	.	.
CT	1432300	1430996	.	1432480	1391516	1348755	1357049	1376162	1349400	1360018
AT	1434699	1433395	.	1434879	1393915	1351157	1359450	1378561	1351799	1362417
TA	1441341	1440036	.	1441521	1400557	1357809	1366101	1385204	1358446	1369071
TA	.	.	.	.	.	.	.	1386990	1360233	.
ATC	1443236	1441931	1392539	1443416	1402453	1359707	1367999	1387099	1360342	1370969
TG	1444934	1443628	1394238	1445113	1404151	1361413	1369702	1388796	1362042	1372678
TCTTT	.	.	.	.	.	.	.	.	.	1375029
AC	1447347	1446041	1396651	1447526	1406564	1363829	1372116	1391209	1364456	1375102
TA	1450137	1448831	1399440	1450316	1409353	1366625	1374881	1394005	1367247	1377895
CT	1455559	1454253	1404861	1455736	1414775	1372051	1380306	1399425	1372675	1383318
GGTT	.	.	.	.	.	1372633	1380882	1400001	1373252	1383896
AAAAAC.AAACAA	1456575	1455269	1405877	1456752	1415791	1373078	1381323	.	.	1384339
TGT	1458260	1456954	1407562	1458437	1417476	1374829	1383071	1402163	1375416	1386080
TGC	.	.	.	.	.	1374999	1383241	1402333	1375586	1386250
TA	1468601	1467293	1417903	1468773	1427822	1386094	1393800	1412842	1386110	1396770
AT	1471485	1470176	1420787	1471656	1430706	1388984	1396689	1415725	1388996	1399658
CA	1476701	1475391	1426001	1476871	1435924	1394211	1401994	1420945	1394222	1404888
AC	1476752	1475442	1426052	1476922	1435975	1394262	1402045	1420996	1394273	1404939
CGA	1477079	1475769	1426379	1477249	1436302	1394589	1402374	1421324	1394600	1405266
CCTGTT	1478130	1476820	1427430	1478300	1437353	1395640	1403425	1422375	1395651	1406317
AT	1478401	1477091	1427707	1478571	1437630	1395912	1403697	1422646	1395924	1406588
TTTC	1483929	1482616	1433252	1484101	1443175	1401448	1409226	1428175	1401461	1412122
TA	1485545	1484232	1434870	1485717	1444791	1403067	1410846	.	1403080	1413742
AG	1485818	1484505	1435143	1485990	1445064	1403340	1411119	1430044	1403353	1414015
ATAA	1496004	1494681	1445324	1496173	1455248	1413541	1421313	1440212	1413549	1424210
TA	1496044	1494721	1445364	1496213	1455288	1413581	1421353	1440253	1413589	1424250
GAA	1503816	1502491	1453244	1503980	1463172	1421484	1429233	1448133	1421481	1432147
CA	1509717	.	.	1509881	.	.	.	.	.	.
AT	1515381	1513657	1464335	1515542	1474173	1432607	1439955	1459667	.	.
TG	1516871	1515152	1465829	1517032	1475667	1434102	1441451	1461162	.	.
TC	1520927	1519207	1469883	1521085	1479722	1438120	1445469	1465161	.	1448918
TCTTT	1522500	1520780	1471458	1522658	1481298	.	.	.	.	.
GT	.	1523191	.	.	.	.	.	.	.	.
GT.GT.GTGTG.GT.GT	.	1524020	.	1525522	.	.	.	.	.	.
GGTGTG	1525399	.	.	1525585	.	1442537	.	.	.	.
GGTGT.TA	.	.	.	1525608	.	1442573	.	.	.	.
GTAC	.	.	.	1526233	.	.	.	.	.	.

### Sheet: 5
Motif	S288c	CEN.PK113.7D	YJSH1	W303	Sigma1278b	AWRI796	FostersB	P283	VL3	Vin13
AC	.	.	1	.	.	.	.	.	.	.
TC	992	.	.	925	.	.	.	.	.	.
CACCCA	6338	.	22	6274	10060	.	.	1	.	.
TA	.	.	645	.	.	2508	.	1797	.	1123
AT	11940	10117	5776	11876	15661	5706	6624	5714	5673	5044
TATT	14630	12807	8467	14566	18351	8401	9323	8406	8369	7737
CA	19232	17829	13798	19163	.	.	.	.	.	.
AC	19980	19007	14976	19910	23679	13167	14676	.	.	.
TA	21158	29307	25281	21088	24857	14345	15855	.	.	.
AT	31461	31052	27026	31387	35165	24667	26170	24634	20281	22911
CT	33206	34347	30323	33132	36908	26414	27911	26379	22027	24672
AT	36506	35826	31802	36425	40208	29720	31222	29674	25331	27979
AT	37985	36557	32533	37904	41687	31199	32704	31106	26812	29460
TTG	.	.	.	.	.	31930	33435	31837	27543	30191
TA	.	.	.	.	.	.	.	.	28401	.
TTGT	39720	37561	33537	39639	43422	32934	34439	32841	28551	31195
TC	41133	38970	34948	41052	44835	34808	36316	34713	30423	33067
CTT	41594	39431	35409	41513	45296	36059	37566	35960	31672	34315
GT	42840	.	36655	42759	.	.	.	.	.	.
TA	46235	44075	40048	46155	49939	39457	40964	39354	35073	37720
GAA	.	.	.	.	.	.	43016	.	.	.
TCACTT	49342	47182	43155	49262	53046	42560	44082	42456	38177	40828
AG	54094	51934	47906	54012	57797	47321	48848	47212	42945	45600
TTCT	63031	60887	56498	62944	66391	56268	57803	56147	51894	55439
AAT	.	63165	.	.	68666	.	.	58424	.	.
GA	66785	64637	60242	66691	70137	60035	61555	59895	55649	59182
AT	67086	64938	60543	66992	70438	60338	61857	60197	55950	59483
TA	68977	66829	62434	68883	72329	62233	63748	62088	57843	61374
GA	.	67422	63027	.	72921	.	.	.	.	.
TCA	69726	67580	63185	69632	73079	62988	64500	62837	58592	62124
TATG	70266	68120	63725	70172	73619	63528	65040	63377	59132	62664
GCAACA	72305	70160	65766	72208	75660	65569	67083	65414	61179	64707
GAAG	74649	72502	68108	74550	78003	67918	69429	67669	63527	67052
TA	75816	73669	69275	75717	79170	69086	70600	68836	64694	68219
TCA.TCT	79217	77070	72676	79118	82571	72498	74025	72237	68097	71623
TAAT	79565	77415	73028	79466	82919	72845	74362	72581	68443	71969
AT	80133	77983	73596	80034	83487	73415	74932	73149	69012	72537
ATA	80373	78225	73836	80274	83727	73657	75174	73391	69255	72779
TTA.TTA	81195	79047	74658	81096	84549	74479	75997	74213	70077	73605
TGC.TGT.TGT	.	80999	.	.	.	76436	.	76165	72034	75558
TGTTGC.TGC.TGT.TGT	83156	.	76619	83057	86510	.	77976	.	.	.
AAGAA	84874	82699	78337	84775	88228	78144	79706	77864	73735	77259
TCG	85457	83283	78916	85358	88811	78732	80290	78449	74320	77844
AC	85647	83473	79106	85548	89001	78923	80480	78639	74510	78034
AT	96906	94765	90358	96802	100260	90202	91765	89899	85785	89304
TA	.	.	94357	.	.	.	.	.	.	.
TGATTT	101154	99012	100518	101047	104508	94459	96332	94144	90037	93552
TA	116069	113927	115434	115959	119423	109395	111281	109048	104962	108481
TA	117487	115345	116852	117374	126765	110814	112702	110467	106385	109902
GT	.	.	.	.	131699	.	.	.	.	.
TA	.	.	.	.	132596	.	.	.	.	.
TGAT	118319	116177	117682	118206	133565	111986	113535	111299	107218	110734
AT	118578	116436	117948	118465	133824	112245	113794	111558	107477	110993
TA	120383	118241	119734	120270	135625	114050	115594	113356	109286	112791
AT	121200	119058	120551	121087	136442	114869	116411	114173	110104	.
AC	122385	120243	121736	122272	137627	116057	117598	115358	111289	114795
CA.AATT	122639	120497	121990	122526	137881	116311	117853	115612	111543	115050
CTT	124294	122151	123640	124180	139534	117968	119509	117264	113199	116705
TA	128806	126662	128152	128691	144046	122484	124034	121775	117714	121222
TGC	130132	127988	129478	130017	145372	123812	125362	123101	119040	122548
CA.TA.ATGT	132559	130414	132251	132440	147799	126246	127795	125527	121469	124978
AG	.	.	.	.	.	.	130630	.	.	.
TTTTG	140316	138143	139672	140197	155216	133672	135252	132356	128898	132407
TTGT	141665	139492	141022	141545	156565	135027	136604	133705	130255	133758
AAT.AAT	142942	140769	142299	142822	157842	136308	137843	135018	131532	135036
AT	151256	149083	150604	151135	166162	144643	146159	143297	139858	143369
CT	152907	150734	152257	152786	167813	146297	147815	144531	141510	145026
AAT	.	.	155357	.	.	.	.	.	.	.
TA	156047	153874	155396	155925	170952	149443	150961	147670	144653	148168
GATGAA	157055	154882	156411	156935	171960	150458	151971	148680	145664	149178
GA	163691	161517	163044	163568	178595	157102	158617	155312	152309	155820
AG	169740	167566	169092	169617	184644	163161	164682	161360	158361	161873
TC	170557	168383	169909	170434	185461	163979	165499	162177	159178	162690
AT	172599	170425	171951	172476	187503	166024	167545	164219	161221	164733
GAAT	180222	178084	179929	180097	195143	173623	175118	171804	168810	172326
AG	180594	178456	180301	180469	195515	173996	175490	172176	169182	172698
TA	184225	182087	183932	184100	199146	177633	179125	175807	172823	176332
AT	189385	187236	189081	189259	204306	182802	184296	180973	177991	181499
CCA	191010	188896	190703	190884	205931	184433	185922	182597	179619	183129
TGTTTT.TTTTG	192684	190573	192380	192558	207604	186107	187596	184273	181292	184802
AT	197100	.	198287	198461	213515	192029	193489	190185	187203	190717
TA	198593	196532	.	.	.	.	.	.	.	.
GA	200552	198491	200249	200415	215472	193988	195453	192142	189163	192676
ATGT	201952	199891	201649	201815	216872	195388	196853	193542	190563	194076
TA	207318	205257	207016	207181	223956	202485	203951	200281	197659	201162
AT	208693	206632	208391	208557	224046	202575	204042	200371	197749	201252
TA	208783	206722	208481	208647	.	.	.	.	.	.
TACG	208815	206754	208513	208679	224078	202607	204075	200403	197781	201284
AGA	213530	211469	213228	213396	228953	206141	.	.	.	.
AGA	213691	211630	213389	213557	.	207498	208951	205279	202659	206166
TCA	218898	216836	218592	218762	234178	212734	214162	210390	207884	211399
GA	219275	.	.	219139	234555	213111	214540	210767	208261	211776
TCA	219942	217880	219636	219806	235222	213778	215207	211434	208928	212444
AATA	224772	222713	224469	224633	240053	218619	220042	216259	213767	217283
TACA	.	.	.	.	.	219584	.	.	.	.
TA	.	.	.	.	.	.	.	.	214789	218297
TA	225783	223724	225478	225640	241065	219641	221059	.	214903	.
TCATCG	228125	226320	227820	227983	243415	222002	223404	219566	217252	220632
GA	229753	227948	229448	229611	245042	223633	225034	221192	218881	222261
AAT	230488	228683	230183	230346	245777	224368	225769	221927	219616	222996
AT	234866	233058	234558	234722	250155	228755	230155	226304	223998	227377
TA	235569	233761	235261	235425	250860	229463	230860	227009	224703	228082
AGAA	237172	235364	236864	237028	252463	231066	232465	228612	226306	229687
AT	239876	238069	239569	239732	255169	233777	235173	231318	.	232398
TAT	243787	241963	243470	243642	259075	237676	239084	233325	.	.
TAT	.	.	.	.	.	.	.	.	232921	236318
TTC	245646	243825	245329	245501	260923	239532	240938	237139	234777	238171
AT	246801	244983	246484	246656	262078	240688	244415	238294	235935	239326
AT	249098	247294	248800	248953	264390	243007	251262	240606	238247	241642
TTA	.	248350	249855	.	.	.	.	.	.	.
TTTTC	251238	249100	250605	251093	266193	246044	.	242382	240053	243445
AT	256279	254141	255648	256134	271233	251090	.	247422	245097	248487
TA	256304	254166	255673	256159	271258	251115	251287	247447	245122	248512
CT	261522	259386	260899	261372	276484	256360	256517	252668	250355	253742
CA	261838	259702	261215	261688	276800	256677	256833	252984	250672	254059
TA	264152	262015	263528	264002	279113	258993	259147	255297	252985	256375
AT.AT	271464	269323	270841	271308	286421	266244	266484	262609	260304	263698
TGCC	.	.	271630	.	287209	267032	267272	263397	261092	264486
TA	274413	272268	273788	274253	.	269194	269437	265557	263252	266648
AT	278275	276130	277649	278115	289369	273058	271292	269420	267116	270516
AT	280838	278691	280210	280677	295793	275623	273861	271982	269682	273079
AT	281482	279332	280854	281322	296437	276267	274509	272626	270326	273723
AT	284385	282235	283758	284224	299340	279175	277420	275531	273237	276635
GT	284429	282267	283792	284268	299372	279201	277448	.	273263	276663
AT	285190	283023	284555	285029	300138	279963	278210	276292	274023	277423
ATT	287422	285254	286786	287261	302369	282195	280443	278525	276256	279656
AGAA	293369	291196	292720	293205	308314	288144	286408	284470	282210	.
AT	295085	292912	294436	294921	310030	289863	288126	286184	283927	287319
AT	298064	295890	297414	297899	313009	292845	291109	289164	286910	290302
CT	302555	300383	301909	302390	317504	297338	295606	293655	291403	294795
TA	307247	305038	306603	307078	322203	302046	300324	298341	296102	299484
TCA	309005	306790	308355	308836	323955	303802	302080	300096	297856	301240
TCATTA	309086	306876	308450	308917	324047	303883	302164	300177	297937	301321
GCGGAA	.	.	.	.	.	308305	.	.	.	.
TTGC	.	311427	.	.	.	.	.	.	.	.
TA	314177	312090	313534	314007	329131	310558	307262	305268	303030	306414
AAG	.	.	.	.	.	313034	.	.	.	.
AT	318468	316379	317824	318296	333421	314861	311558	309549	307325	310709
GTGTGA	318551	.	317907	318379	333504	314944	311641	309632	307408	310792
TA	318802	316713	318158	318630	333755	315196	311892	309883	307659	311043
TC	318969	316880	318325	318797	333922	315363	312059	310050	307826	311210
TA	324222	322130	323578	324049	339175	320626	317316	315264	313097	316468
CTCC	327215	325129	326576	327042	342173	323627	320321	318264	316097	319463
GAGT	335107	333020	334458	334933	350055	331529	328222	326154	323993	327364
TA	335919	333832	335270	335745	350867	332304	328998	326928	324762	328140
ACC	356112	353887	355072	355936	371060	352543	349219	347126	344982	348361
TAA	356521	354296	355481	356345	371469	352954	349628	347535	345391	348770
TA	366589	364362	365555	366412	381537	363028	359716	357629	355463	358841
AT	373366	371142	372337	373189	388314	369818	366507	364408	362249	365627
TGC	377466	.	376418	377288	392414	373922	370590	368508	366347	369725
GTTGCT	383707	381448	382667	383527	398656	380174	376860	374712	372598	375962
TGT	384834	382568	383794	384654	399783	381299	377988	375839	373727	377090
AGAA	385933	383677	384899	385753	400882	382405	379087	376938	374830	378192
TG	387853	385596	386817	387672	402802	384328	381009	378857	376753	380113
AT	401901	399637	400863	401716	416851	398390	395082	.	390813	394168
TG	401916	399652	400878	401731	416866	398405	395097	392806	390828	394183
AT	406645	404413	405605	406458	421596	403147	399832	397526	395563	398919
TA	406894	404662	405854	406707	421845	.	400082	397775	395812	399169
AC.AT	407056	404830	406022	406875	422013	403559	400245	397937	395975	399332
AAG	409145	406913	408100	408958	424092	405650	402345	400026	398065	401423
GA	.	.	408137	408995	424129	.	.	.	.	.
GCA	411131	408898	410086	410942	426078	407643	404334	402012	400054	403412
CT	414096	411861	413049	413903	429041	410612	407299	404973	403024	406376
TA	415849	413613	414799	415650	430793	412369	409052	406722	404780	408131
TTTC	416658	414422	415608	416459	431602	413180	409862	407531	405590	408940
ACCA	419276	417040	418226	419077	434220	415804	412487	410149	408211	411560
GAT	419768	417532	418718	419569	434712	416297	412982	410641	408703	412052
TA	422600	420322	421508	422359	437544	419130	415824	413473	411536	414885
TC	425649	423368	424556	425405	440593	422185	418888	416518	414587	417939
GT	428982	426701	427889	428738	443926	425521	422223	419851	417921	421273
TC	431920	429301	430491	431673	446864	428127	424831	422450	420525	423877
TG	432848	430226	431419	432597	447792	429058	425762	423715	421453	424806
AT	436452	434226	434103	436199	451414	432673	429296	428026	425062	427468
AT	436469	434243	440709	436216	451431	432690	429313	428043	425079	427485
CATT	443147	440918	447388	442893	458109	439383	436341	.	432111	434163
TA	449685	441190	454402	446138	464668	439656	436615	.	432383	434435
GGCA	453483	451256	458200	449462	.	.	.	.	.	.
TC	453633	451406	458350	453259	468466	443457	440418	438553	436183	438572
CA	455068	452841	459785	453409	468616	443607	440568	438703	436333	438722
TC	.	.	460763	454844	470051	445042	442004	440138	437768	440157
AG	462344	460117	467079	462118	477327	452348	449308	447430	445077	447457
TCAT	467673	465446	472414	467444	482669	457680	454644	452756	450411	452788
GTATT	469612	467385	474344	469382	484608	459621	456586	454692	452691	455064
TTTCTT	.	470350	477311	.	.	.	.	.	.	.
CTG	474692	472465	479426	474462	489688	464706	461691	459772	457777	460152
TC	476302	474075	481036	476072	491298	466316	463304	461382	459387	461763
TTGT	481740	479513	486475	481510	496736	471759	468756	466821	464831	467206
CGA	482735	480508	.	482505	497731	472753	469750	467815	465825	468200
AG	489289	487062	493680	489059	504297	479315	476315	474370	472388	474765
TGTTCA.TATTCA	490212	487985	494603	489982	505220	480238	477238	475293	473311	475688
AT	491431	489204	495816	491201	506439	481457	478446	476511	474531	476909
AT	491477	489250	495862	491247	506485	481503	478492	476557	474577	476955
TA	493573	.	.	.	508581	.	.	.	.	.
TCT	501312	499084	499953	501074	516320	485621	.	480927	478692	481061
TCT	502799	500571	501440	502561	517807	487109	484244	482414	480180	482550
TA	509862	507631	508501	509620	524870	494175	491308	489475	487244	489613
GT	509881	507650	508520	509639	524889	494194	491327	489494	487263	489632
AT	514729	512500	513366	514486	529737	499051	496184	494341	492122	494489
TA	517504	515275	516140	517261	532512	501828	498961	497116	494898	497268
TA	525918	523687	524548	525670	540926	510229	507385	505506	503297	505666
AATA.AT	526946	524715	525577	526698	541954	511261	508414	506535	504326	506695
GATGAA	529383	527152	528014	529135	544391	513699	510851	508972	506763	509134
AT	538380	536149	.	538131	553388	522694	519851	517955	515752	.
AATA.AT.AT	.	.	536992	.	.	.	.	.	.	518113
AGAT	545111	542880	543743	544863	560119	529443	526612	524694	522502	524872
CAA	546346	544112	544969	546094	561354	530683	527840	525924	523739	526103
TTTG	551130	.	549743	550877	566138	535470	.	530707	528523	530891
TTAT	553273	551039	551886	553020	568281	537615	535127	532852	530669	533038
TA	554068	551830	552677	553815	569076	538410	535922	533647	531464	533837
GT	556010	553772	554618	555755	571018	540366	537876	535598	533417	535794
TC	557037	.	555646	556782	572045	541395	538906	536626	534445	536822
CAAA	558845	556607	.	558590	573853	543203	540715	538433	536252	538633
AT	560369	558131	.	560114	575377	549122	546645	544341	542164	.
TA	564755	562517	563365	564500	579763	552418	550318	.	545456	.
AC	566995	564757	565605	566740	582003	.	.	.	.	.
TA	567977	565739	566587	567722	582985	.	550381	.	.	.
CCTA	568046	565808	566656	567791	583054	552489	.	.	545526	.
GT.GT.GTGTGG	.	.	568968	.	.	.	.	.	.	.
AG	.	568215	.	.	.	558456	.	.	.	.
AG	.	568271	.	.	.	558757	.	.	.	.
GT	.	.	.	.	.	559050	.	.	.	.
GGTGT	.	.	.	.	.	559092	.	.	.	.
GGTGTG	.	.	.	.	.	559139	.	.	.	.
GTGGA	.	.	.	.	.	.	551639	.	.	.
TA	.	.	.	.	.	.	552876	.	.	.
TA	.	.	.	.	.	.	556174	.	.	.
CCTA	.	.	.	.	.	.	556245	.	.	.

### Sheet: 6
Motif	S288c	CEN.PK113.7D	YJSH1	W303	Sigma1278b	AWRI796	FostersB	P283	VL3	Vin13
AT	4676	.	.	4275	2333	.	.	.	.	.
CA	4695	.	.	4294	2368	.	.	.	.	.
CA	.	.	.	.	2384	.	.	.	.	.
CCACA	4760	.	.	4359	2411	.	.	.	.	.
CCACAC	4790	1098	.	4389	3692	.	.	.	.	.
CG	6323	3125	.	5922	4915	2453	2401	.	.	.
CG	.	3231	.	.	.	.	.	.	.	.
AT	8577	4885	1958	8175	11567	.	.	.	.	.
AAC	.	.	.	.	.	2518	2466	.	.	.
AGC	.	.	.	.	.	2542	2490	.	.	.
TTTA	.	.	.	.	11661	.	.	.	.	.
CT	.	.	2026	.	.	.	.	.	.	.
TA	9453	5759	.	9049	12756	.	.	.	.	.
CA	11242	7547	.	10846	14469	.	.	.	.	.
GTG	.	.	.	.	16141	4238	4316	65	1137	1045
TA	12475	8779	.	12079	.	.	.	.	.	.
AT	20369	16695	10240	19973	.	.	.	.	.	.
AT	23316	19642	13187	22920	.	.	.	.	.	.
CT	35395	31721	25260	34997	21858	9715	10053	5533	6615	6520
CTGCTT	35539	31865	25404	35141	22002	9859	10197	5677	6759	6664
AT	38779	35105	28645	38381	25243	13103	13438	8918	10001	9907
TGAT	39039	35365	28905	38641	25503	13363	13698	9178	10261	10167
AT	45692	42018	35557	45294	32155	20018	20365	15830	16916	16823
GA	50135	46461	39998	49737	.	.	.	.	.	.
TA	53037	49363	42900	52639	39501	27372	27720	23178	24273	24174
AG	53215	49541	43078	52817	39679	27553	27900	23355	24451	24353
AG	54848	51173	44709	54448	41312	29191	29534	24988	26085	25988
AT	54895	51220	44756	54495	41359	29238	29581	25035	26132	26035
GA	54960	51285	44821	54560	41424	29303	29646	25100	26198	26100
TTTA	54992	51317	44853	54592	41456	29335	29678	25132	26230	26132
AT.TATATG.AT	57868	54193	47734	.	44337	32219	32561	27993	29114	29018
AT.TATATG.AT	.	.	.	57467	44471	32353	32697	28106	29253	29154
AT	58006	54331	47858	57603	44829	.	.	.	.	.
AT	62890	59220	52752	62487	49341	37228	37571	32980	34127	34029
TAA	62992	59322	52854	62589	49455	37336	37677	33086	34240	34135
ATTC	.	.	54950	.	.	.	.	.	.	.
AT	65934	62264	55796	65531	52401	40281	40623	36029	37186	37079
GAT	66239	62569	56101	65836	52706	40586	40929	36334	37492	37384
AT.AT	68935	65265	58800	68532	55402	43285	43631	.	40190	40080
GA	70458	66790	60319	70055	56927	44807	45152	40380	41710	41599
TTA	73358	69690	63219	72956	59823	47709	48052	43280	44611	44500
ATT	.	.	63316	.	.	.	.	.	.	.
TG	73961	70293	63971	73559	60448	48321	48652	43892	45232	45115
TA	74593	70920	64603	74190	61080	48954	49316	44523	45868	45749
TA	76492	72818	66516	76086	62979	50849	51235	46407	47758	47731
AT	78011	74337	68035	77605	64498	52400	52787	47958	49312	49282
TA	79331	75657	69347	78925	65818	53718	54108	49274	50631	50600
AT	86749	83075	76777	86343	73236	61147	61535	56692	58053	58024
TGT	.	.	.	87589	74484	62403	.	57940	59306	59258
TGC	87989	84315	78018	87610	74505	62424	62812	57961	59327	59279
ATCT	88623	84949	78652	88244	75139	63058	63446	58595	59962	59913
TGT	88967	85293	78996	88588	75483	63404	63791	58939	60306	60257
CT	90088	86414	80117	89709	76604	64527	64912	60060	61427	61380
ATG	92736	.	.	92360	79255	67185	.	62712	64081	64025
GGA	93091	89594	83237	92715	79610	67540	68012	63067	64436	64380
ATC	.	.	83405	.	.	.	.	.	.	.
TA.AT.TA	95054	91557	85200	94678	81573	69504	69976	65030	66399	66343
AAGAT	95735	92257	85881	95356	82254	70190	70659	65712	67082	67036
AT	95926	92443	86072	95547	82445	70381	70850	65903	67274	67221
AT.AT	96025	92542	86171	95646	82544	70481	70949	66002	67372	67319
CAAACA	96684	.	.	96305	83203	71149	71614	66670	68039	67985
AT	97545	94056	87684	97165	84064	72018	72479	67536	68906	68853
CA	97739	94252	87877	97358	84258	72222	72693	67724	69109	69056
TC	98206	94721	88347	97826	84727	72690	73162	68191	69579	.
AT	101594	97923	91734	101212	88115	76444	76558	71564	73309	72916
TA	103183	99512	93323	102801	89704	78033	78149	73153	74899	74509
TA.TA	103208	99537	93348	102826	89729	78058	78174	73178	74924	74534
TA	103936	100265	94076	103554	90457	78789	78905	73909	75655	75267
TAAAA	.	.	.	.	.	.	79547	.	.	.
AAAT	.	.	94709	.	.	.	.	.	.	.
AT	.	.	94741	.	.	.	.	.	.	.
CCA	105695	102029	95891	105310	92216	80546	80776	75638	77526	77117
CCG	105839	102173	96035	105454	92360	80690	80920	75782	77670	77261
TC	106270	.	96466	105885	92791	.	.	.	78101	.
GGAAAA	106882	103216	97079	106496	93405	81738	81970	76826	78713	78307
TC	107168	103502	97359	106782	93691	82018	82250	77106	78993	78587
ATGT.TG	107809	104125	98000	107421	94332	82666	82896	77745	79638	79230
TG	.	.	.	.	.	.	82917	.	.	.
TCT	116059	112349	106221	115670	102552	90913	91147	85976	87875	87480
GAAA	120958	117242	111114	120567	107451	95813	96043	90871	92777	92380
TG	121300	117584	111456	120909	107793	96155	96386	91213	93120	92724
AGAC	121932	118216	112088	121541	108425	96787	97021	91845	93752	93356
AG	122233	118517	112389	121842	108726	97088	97322	92146	94053	93657
AT	123786	120070	113941	123395	110279	98641	98876	93699	95607	95213
TC	127193	123477	117348	126802	113686	102050	102289	97106	99014	98621
CT	127784	124068	117939	127393	114277	102642	102880	97697	99605	99212
TC	128021	124305	118176	127630	114514	102879	103117	97934	99842	99449
TA	131093	127377	121248	130702	117586	105956	106198	101007	102917	102524
GAA	133781	130066	123937	133390	120274	108648	108894	103696	105608	105216
TA	138846	140477	128537	.	.	.	.	.	.	.
AC	139525	.	.	139365	.	.	.	.	.	.
AC	139743	.	.	.	.	.	.	.	.	.
TA	144345	.	.	143985	130838	.	.	108201	.	.
AT	144955	141087	129147	144595	131448	113037	113285	108820	109999	109607
TTC	145337	141469	129529	144977	131830	113419	113667	109202	110381	109989
GA	147864	143998	132056	147504	134357	115949	116195	111731	112911	112520
AT	.	144684	.	.	.	116637	116882	.	113597	113206
GAAG	149686	145821	133876	149325	136179	117782	118025	113515	114737	114347
AT	154363	150498	138554	154001	140856	122462	122723	.	119417	119023
TC	154585	150720	138776	154222	141078	122687	122947	118411	119640	119247
CAA.CAG	160565	156700	144756	160199	147058	128687	129280	124393	125630	125241
AT	161485	157618	145676	161119	147978	129607	130202	125311	126549	126160
AT	162391	158523	146580	162024	148884	.	.	.	.	.
GA	.	159577	.	.	.	131576	.	127071	128515	128123
AT	167382	163514	151571	167014	153875	135521	136107	131008	132458	132063
AT	167735	163867	151924	167367	154228	135875	136462	131359	132812	132416
AT	170979	167078	155141	170610	157472	139093	139672	134576	136031	135633
CTGTTG	176600	172692	160758	176228	163093	144712	145296	140189	141651	141250
TA	177304	173396	161462	176932	163797	145417	146000	140893	142355	141954
TTC	179313	175307	163471	178941	165806	147289	147870	142761	144224	143824
GT	182878	178976	167021	182504	169371	150883	151440	146347	147813	147413
AT	182996	179114	167122	182622	169489	151014	151570	146477	147944	147544
CT	184263	180359	168389	183889	170756	152282	152835	147744	149213	148813
ATA	186225	182321	170344	185851	172718	154245	154798	149706	151178	150776
GAAC	189156	.	.	188782	.	.	.	.	.	.
AAC	189922	185994	174029	189548	176415	157923	158479	153382	154854	154454
GA	.	.	.	.	178173	159687	177311	155140	156615	156215
GT	.	.	.	.	178560	160074	179274	155527	157002	156602
CAG	.	186253	.	.	.	.	.	.	.	.
AT	.	191219	179252	194772	.	173232	.	.	.	.
AT	208385	204395	192458	208008	194397	175938	.	171354	172850	172453
TG	210345	206352	194419	209968	196361	177906	.	173315	174817	174423
TG	.	206447	.	.	.	.	.	.	.	.
CAT	211322	207422	195337	210945	197338	178840	180197	174260	175774	175368
AC	211787	207887	195802	211410	197803	179305	180663	174725	176239	175833
TA	213182	209282	197197	212805	199198	180701	182059	176120	177634	177230
CA	216146	212246	.	215769	202162	183666	.	179084	180599	180196
AAAAG	221974	218073	205995	221595	207990	189499	190869	184910	186433	186041
CTGGCG	222197	218296	.	221818	208213	189722	191104	185133	186656	186264
TTTA	224214	220311	208231	223833	210230	191743	193139	187148	188679	188293
TCTTCG	.	.	208605	.	.	.	193513	.	.	.
TCA	224579	220676	.	224198	210595	192108	.	187513	189044	188658
GT	224793	220890	208810	224412	210809	192334	193718	187727	189258	188872
GGTTTC	225399	221496	209421	225018	211415	192940	194329	188333	189864	189478
TC	226368	222464	.	225985	.	.	195295	.	.	.
ATAACG	227156	223251	211177	226772	213179	194713	196084	190098	191638	191233
TTA	.	.	.	.	.	.	.	.	.	191569
TC	.	.	211951	.	.	195025	197082	.	192417	192010
TA	.	.	.	.	213520	195057	.	190438	.	.
ACGCAC	227352	223447	.	226968	.	.	.	.	.	.
TC	227938	224027	.	227552	213957	195495	.	190875	.	.
TTCAGA	229517	.	.	.	.	.	.	.	.	.
GAC	235034	231123	219049	234648	221053	202588	204173	197955	199507	199099
ATA	.	.	221150	.	.	204696	206274	200056	201608	201201
TA	237280	233369	221298	236894	223299	204845	206423	200204	201757	201350
ATTC	237326	233415	221344	236940	223345	204895	206471	200258	201809	201400
TA	239848	.	223980	.	.	.	.	.	.	.
GT	244190	240279	228209	243804	230210	211768	213343	207124	208681	208269
GT	245179	241267	229195	244792	231199	212759	214332	208110	209673	209258
ATA	247224	243311	231238	246835	233244	214807	215110	210153	211719	211305
TA	250069	246156	.	249681	236089	217655	216377	212998	214567	214152
TTTA	250107	246194	234121	249719	236127	217693	219266	213036	214605	214190
TA	253336	249423	237352	252948	239356	220923	222496	216265	217834	217420
AT.GT	253464	249551	237480	253076	239484	221051	222624	216393	217962	217546
CT	254450	250537	.	254062	240470	222040	225895	217379	218950	218534
TA	256724	252811	240744	256336	242744	224316	226140	219653	221229	220812
TA	256969	253056	240989	256581	242989	224561	229028	219898	221474	221057
AT	259857	255944	243852	259468	245876	227450	229349	222786	224362	223949
AC	260178	256265	244180	259789	246197	227771	230848	223107	224683	224271
AT	261676	257763	245681	261287	247695	229271	232005	224605	226182	225772
AT	262833	258919	246835	262443	248852	230431	.	225757	227340	226933
AT	268206	264292	.	267815	.	235814	.	231130	232757	232313
AGAA	.	.	252927	.	.	.	238459	.	.	.
AC	.	.	257252	.	.	.	242790	.	.	.
GGTGT	.	.	259700	.	.	.	.	233031	.	234220
GT	.	.	259723	.	.	.	.	.	234673	.
GT.GTGTGG	.	.	.	.	.	237726	.	.	.	.
GGTGTG	.	.	.	.	.	237827	.	.	.	.
AT	.	.	.	.	.	.	244550	.	.	.

### Sheet: 7
Motif	S288c	CEN.PK113.7D	YJSH1	W303	Sigma1278b	AWRI796	FostersB	P283	VL3	Vin13
GA	.	.	.	8156	.	.	.	.	.	.
CA.CA	.	.	.	.	.	64	.	.	.	.
CA.CCACAC	8	.	.	.	.	95	.	.	.	.
TC	478	309	.	.	.	572	.	.	.	.
TA	2456	2287	.	.	778	2553	.	.	.	.
GAAA	6694	6536	.	.	5016	6800	.	101	.	.
AT	.	.	.	.	.	.	.	1674	.	.
GA	.	.	.	.	.	.	.	1854	.	.
TTC	.	9477	.	.	8160	9946	.	3316	1164	4345
TTCT	14324	13977	6840	14226	12660	14454	9186	7816	5666	8847
AT	16465	16117	8980	16366	14800	16595	11330	9954	7807	10987
TA	17025	16678	9540	16927	15361	17157	11891	10515	8369	11549
GC	20562	20228	13077	20465	18912	20713	15422	14065	11923	15110
ACG	23643	23303	16163	23546	21970	23796	18504	17139	15001	16075
TA	30413	30075	22946	30316	28742	30579	25285	23912	21776	18207
TA	31844	31506	24377	31747	30173	32010	26717	25343	23207	24988
TTC	35613	35275	28147	35515	33942	35791	30498	29112	26978	26423
GAA	41711	41373	34245	41613	40040	41891	36601	35209	33076	30198
TTATAT	.	42866	35738	.	41533	43385	.	36702	34569	36297
AT	44509	44169	37040	44409	42836	44693	39399	38000	35873	37792
AT	.	45029	.	.	43698	45559	40264	38860	36737	39097
AAAG	48542	48203	41097	48440	46872	48737	43442	42034	39912	43145
TA	52450	52110	45004	52347	50779	52655	47354	45941	43826	47057
GAAAC	52589	52250	45143	52486	50919	52795	47494	46081	43966	47198
TGC	53131	52787	45686	53028	51456	53333	48037	46618	44503	47744
AT	64827	64506	57382	64722	63175	65048	59763	58315	56208	59462
ATC	65310	64989	57865	65205	63658	65531	60246	58798	56691	59945
TTTTA	66962	66641	59516	66856	65310	67188	61906	60449	58346	61596
AACAC	67145	66824	59699	67039	65493	67371	62090	60632	58529	61780
AC.AT	.	69032	61907	69247	67701	69580	64314	62802	.	.
AC	69353	69189	.	.	.	.	.	.	60737	63989
TA	69397	69235	.	69293	67745	.	64360	.	60799	.
TA	69437	69275	61975	69333	67785	69695	64400	62839	60920	64085
GAT.GATGAC.GAC	70178	70016	62716	70074	68526	70436	65141	63663	61662	64826
TGACGA.GAC	.	.	62736	.	.	.	.	.	.	.
TA	73729	73565	66267	73625	72077	73988	68692	67212	65211	68376
TA	74727	74765	67265	74623	73075	75674	69696	68273	66895	70061
AG	75475	75513	68015	75371	73823	76423	70449	69020	67644	70810
AT	76438	76471	68732	76334	74786	77382	71409	69978	68604	71771
AT	76778	76810	69069	76673	75126	77726	71756	70316	68944	72113
TTTAT	77945	77976	70235	77839	76293	78894	72927	71481	70111	73280
AT.TA	78989	79020	71279	78883	77337	79938	73973	72525	71155	74325
TA.AT	82357	82391	74643	82242	80705	83303	77336	76229	74515	77691
AT	89101	89139	81387	88984	87449	90063	84100	82976	81270	84449
ATT	89575	89613	81860	89458	87923	90542	84575	.	81746	84924
TC	91018	91049	83302	90899	89366	92002	86025	84816	83196	86375
GA	91588	91619	83872	91469	89936	92572	86596	85385	83767	86945
AT	93593	93623	85877	93473	91941	94584	88606	87392	85777	88955
ATAAT	93629	93659	85913	93509	91977	94620	88642	87428	85813	88991
GA	94124	94154	.	94004	92472	95115	.	87923	86308	89486
AC	95969	95999	88256	95849	94317	96962	90988	89768	88155	91334
AG	100923	100956	93214	100802	99271	101929	95953	94725	93113	96298
TC	107553	107585	99842	107430	105901	108566	102582	101356	99750	102910
AG	108379	108412	100669	108256	106727	109395	103410	102182	100578	103738
TCG	.	112976	105240	.	.	113383	107402	106167	104566	107723
TTTCC	.	.	.	.	.	.	.	.	104693	.
AT	117583	117774	110234	117458	115930	118054	112072	110832	109240	112392
TA	121805	121988	114457	121679	120152	122275	116297	115045	113455	116607
AT	122523	122705	115178	122397	120870	122992	117015	115762	114516	117324
TA	124625	124804	117280	124497	122972	125098	119117	117863	116622	119431
TA	125212	125391	117867	125084	123559	125685	119704	118450	117209	120018
GGA	128726	128905	121381	128598	127073	129201	123220	121964	120724	123532
GAA	134432	134611	127088	134304	132779	134911	128928	127670	126431	.
CT	.	.	127190	.	.	.	.	.	.	.
AACA	.	144893	.	.	.	.	.	.	.	.
TA	145381	145579	138034	145248	143728	145862	140020	138591	137514	140338
TA	146852	147047	139507	146719	145199	147334	141496	140059	138984	141808
TA	153124	153317	145785	152991	151475	153612	147776	146332	145261	148081
TC	154880	155069	.	154744	153231	155369	149536	148063	147020	149854
TA.TA.TTTA	156106	156295	148762	155970	154457	156597	150765	149289	148247	151083
TATT	.	.	.	.	.	.	.	.	148287	.
CAGCAA	158866	159057	151513	158730	157217	159331	153517	152045	151017	153832
CAGGCA	158911	159102	151581	158775	157262	159364	153585	152113	151091	153900
TCAGGC	158940	159131	155596	158804	157291	.	153627	152155	.	.
TGTTT	162895	163086	155836	162758	161246	163361	157615	156133	155077	157884
TA.ATGT	163136	163327	159642	163000	161487	163607	157856	156373	155323	158128
AT	166929	167120	161575	166793	165280	167413	161659	160173	159129	161935
ATCA	168867	169058	162598	168724	167218	169357	163601	162113	161073	163869
TCATAA	169890	170081	163626	169747	168241	170380	164626	163135	162096	164892
ATTC	170918	171109	163657	170775	169269	171411	165663	164156	163127	165927
CATT	170949	171140	166090	170806	169300	171442	165694	164187	163158	165958
TC	173379	173570	167036	173237	171730	173872	168131	166616	165589	168389
ATA	178467	178658	171178	178325	176818	178963	173222	171703	170681	173481
AT	180123	180314	172834	179981	178474	180621	174879	173359	172339	175141
AAAG	183956	184183	176669	183813	182307	184463	178716	177194	176178	178981
GGAA	187576	187803	180287	187435	185927	188059	182347	180780	179769	182576
TA	187775	188002	180486	187634	186126	188258	182546	180983	179968	182775
TC	190410	190637	183121	190269	188761	190896	185183	183618	182606	185410
TTC	192194	192456	184902	192051	190545	192681	186967	185400	184392	187196
AT	193604	193866	186321	193461	191955	194093	188379	186810	185802	188607
AT	196417	196679	189134	196274	194768	196911	191193	189625	188619	191423
TTC	198878	199140	191596	198733	197229	199366	193648	192066	191064	193865
AT	199097	199359	191815	198952	197448	199585	193867	192285	191283	194085
TG	206413	206675	199462	206267	204764	207262	201205	.	198605	201418
GAA	220665	220927	213734	220516	219015	221546	215484	213808	212885	215698
TCGTTG	224849	225111	217888	224700	223199	225735	219674	217992	217070	219887
TCGTTG	.	.	217918	.	.	.	219707	218142	217220	220037
GCA	224999	225261	218056	224850	223349	225885	219854	.	.	.
CT	225474	225736	218531	225325	223824	226360	220334	218617	217695	220512
CGATT	.	.	218815	.	.	.	.	.	.	.
TG	228490	228752	221547	228341	226840	229376	223353	221633	220712	223533
GA	240735	240997	233798	240589	239085	241634	235608	233880	232967	235794
GA	241031	241293	234094	240885	239381	241930	235904	234176	233263	236090
TAAT	241106	241368	234169	240960	239456	242005	235979	234251	233338	236165
CAA	245642	245904	238705	245496	243992	246545	240521	238784	237878	240707
AT	252807	253066	245871	252661	251157	253719	247731	245908	245044	247875
TG	256875	257134	249941	256728	255225	257791	251810	249977	249116	251943
TC	259038	259297	252103	258890	257388	259956	253978	252141	251281	254108
AT	265972	266231	259037	265824	264322	266898	260931	259075	258218	261048
TA	267703	267962	260768	267555	266053	268630	262663	260806	259949	262779
TA	269151	269410	262216	269003	267501	270079	264111	262255	261397	264227
AT	269167	269426	262232	269019	267517	270095	264127	262271	261413	264243
AT.AT	270270	270529	263339	270122	268620	271198	265236	263374	262517	265346
AT.GT.AT	270303	270562	263372	270155	268653	271231	265273	263407	262550	265379
AT	272292	272551	265363	272144	270642	273220	267273	.	264542	267370
TA.TA	272323	272582	265392	272179	270673	273247	267308	265380	264569	267397
TA	274699	274958	267764	274554	273049	275627	269686	.	266951	269779
TGT	280180	280367	273196	280024	278530	281047	275119	273155	272355	275192
AT	288376	288563	279532	295565	286726	296603	290699	288687	287917	290748
TA	295729	295916	289079	297930	294079	298975	293068	291051	290284	293117
AT	298094	298281	291444	300415	296444	301464	295558	293536	292769	295606
AT	300583	300770	293934	.	298933	.	.	.	.	.
AT.AT.AT	307180	307361	300530	307011	305530	308074	302162	.	299372	302207
TGT	308219	308400	301551	308046	306569	309110	303182	301092	300369	303243
AT	308966	309147	302298	308793	307316	309857	303929	301839	301118	303990
TA	310557	310738	303628	310385	308907	311448	305259	303430	302709	.
AAT	.	.	.	.	.	.	.	.	.	305315
TA	.	.	303895	.	.	.	305526	.	.	305616
GAA	313200	313381	306539	313029	311550	314092	308177	306074	305356	308268
TA	317215	317396	310554	317044	315565	318115	312199	310091	309374	312288
TG	.	.	.	.	.	.	.	313480	.	.
AAT	.	.	.	320881	319402	321954	.	313579	313215	316130
AAT	321052	321233	314485	321317	319838	322392	316131	314015	313651	316566
AT	321488	321669	318172	324994	322032	324605	.	316202	315859	318763
CT	323682	323874	318610	325432	323521	326097	319847	317690	317363	320254
TA	.	.	.	.	323962	326538	320296	318130	.	320695
TA	325171	325363	319204	326025	324556	327133	320891	.	318399	.
TA	325612	325804	324014	330823	329348	331940	326027	323014	323238	326084
AGAT	326206	326398	327934	.	.	.	.	.	.	.
TA	330998	331185	337019	343795	342321	344922	339049	335986	336251	339064
AGA	343971	344158	337896	344672	343198	345799	339928	336863	337128	339941
CT	344848	345035	341141	347918	346444	349054	343176	340109	340378	343193
GAT	348094	348281	341172	347949	346475	349085	343207	340140	340409	343224
ATA	348125	348312	344075	350851	349378	351991	346128	343044	343354	346136
AT	351028	351217	345249	.	.	.	347304	.	.	.
ATCTTC	353162	353351	346208	352985	351512	354130	348267	345177	345492	348270
AAAGA	356925	357114	349971	356748	355275	357895	352032	348940	349256	352037
AAG	358125	358314	351163	357950	356475	359097	353231	350132	350450	353232
CTTT	360828	361017	353865	360653	359178	361813	355936	352845	353167	355951
AT	366199	366388	359242	366022	364549	367189	361314	358108	358542	361321
GAA	370475	370662	363508	370296	368825	371466	365591	362378	362884	365593
CAAA	376559	376746	369591	376379	374909	377557	371686	368458	368973	371683
ATG	378027	378214	371059	377847	376377	379042	373169	369939	370458	373166
CAG	379163	379350	372189	378983	377513	380172	374332	371069	371590	374296
TA	383520	383707	376537	383340	381870	384529	378690	375419	375945	378651
TGG	385738	385925	378757	385558	384090	386747	380908	377637	378163	380870
GAT.GAC	394457	394644	387473	394276	392808	395474	389640	386353	386889	389596
GA	397437	397624	.	397254	395782	396890	.	387706	388302	391012
AT	398469	398649	391474	398287	396813	398461	392624	389275	389876	392577
CT	399016	399196	392021	398834	397360	399485	393657	390409	390908	393614
AT	401895	.	394748	401707	400240	400032	.	390956	391455	394161
AATA	404899	404742	396678	404713	.	.	.	.	.	.
TA	.	.	.	.	404422	402774	396987	.	394183	396875
ATA	.	.	.	.	.	.	398075	.	.	.
TAT	.	.	.	.	.	.	398459	.	.	.
AATA	.	.	.	.	.	.	399825	.	.	.
AATA	.	.	.	.	.	.	399921	.	.	.
AC	.	.	.	.	405106	.	.	.	.	.
AC	.	.	.	.	405324	.	.	.	.	.
TTTC	408876	408718	400978	408689	413195	407265	405333	395680	398325	401018
TA	415091	414932	407192	414902	419410	413482	411576	401904	404553	407248
TAT	416658	416499	408760	416468	420977	415050	413145	403472	406122	408817
GTTTGC	.	.	414487	.	426705	420782	418876	409195	411853	414542
GA	426926	426767	419028	426736	431245	425332	423432	413735	416751	419087
AT	427216	427057	419318	427026	431535	425622	423724	414025	417041	419378
AT.AT	428072	427913	420189	427882	432391	426480	424581	414881	417897	420234
TA	428409	428249	420514	428219	432731	426818	424921	415221	418242	420574
AT	.	.	.	.	.	.	.	.	.	420630
TAC	429794	429634	421897	429604	434114	428206	426307	416604	419626	421961
AGC	430870	430710	422976	430680	435193	429284	427391	417680	420704	423037
ATT.TAT	431405	431245	423514	431215	435728	429819	427930	418215	421240	423572
TTTGAT	431730	431570	423824	431540	436078	430142	428220	418541	421588	423919
TTG	432283	432123	424377	432093	436631	430695	428773	419094	422141	424472
AG	436021	435860	428066	435830	440371	434440	432520	422832	425886	428213
TA	436496	436335	428541	436305	440846	434917	432998	423307	426362	428691
GCT	448883	448720	440951	448687	453233	447303	445510	435678	438759	441082
TGC	448906	448743	440974	448710	.	.	445533	.	.	.
TGC	.	.	440995	.	.	.	.	.	.	.
TATAT	450091	449928	442180	449895	454444	448526	446720	436866	439946	442296
GAAA	452295	452132	.	452099	.	.	.	.	.	.
CTT	455272	455109	447361	455076	459625	453709	451905	442047	445129	447481
TA	457136	456973	449225	456941	461489	455577	.	443911	446993	449348
AG	458142	457979	450231	457948	462495	456584	454784	444917	448000	450355
TAT	459075	458912	451164	458881	463428	457517	455718	445850	448933	451288
CTTTT	.	.	.	.	.	.	.	446516	.	.
CA	464675	464512	456764	464481	469032	463125	461328	451450	454538	456891
TC	465759	465596	457848	465565	470115	464215	462416	452532	455623	457979
AAT.AAT	467707	467543	459798	467512	472065	466168	464369	454484	457575	459934
TGT	469208	469044	461298	469011	473576	467689	465865	455990	459094	461450
TTG	469243	469079	461333	469046	473617	467730	465907	456049	459135	461491
TG	471225	471046	463318	471028	475608	469710	467890	458025	461138	463494
GCA	475228	475049	467321	475031	479611	473717	471894	462028	465146	467498
AAAT	476177	475998	468270	475980	480560	.	472843	462977	466095	.
GT.TA	479416	479237	471508	479219	483799	477905	476082	466216	469335	471690
GT	479634	479455	471726	479437	484017	478123	476300	466433	469554	471908
GT	479690	479511	471782	479493	484073	478179	476358	466489	469610	471964
AAAATT	479818	479639	471914	479621	484201	.	476486	466617	469738	472093
AATT	482800	482621	474896	482603	487183	481291	479471	469598	472720	475078
GAAA	.	.	.	.	487296	481405	479585	469711	472834	475191
AAAC	483082	482903	475178	482885	487466	481575	479754	469880	473003	475360
ATC	490512	490329	482605	490311	494900	489036	487197	477307	480446	482796
TGTC	491244	491061	483337	491043	.	.	.	.	.	.
AT	495297	495114	487390	495097	499685	493826	491985	482092	485238	487583
CA	495566	495383	487659	495366	499954	494095	492254	482361	485507	487852
TA	497060	496878	489153	496860	501450	495594	493753	484935	487004	489350
TCGGAG	498009	497827	.	497809	.	.	.	.	.	.
TA	498208	498026	490296	498007	502593	496741	494897	.	488151	490494
TA	502415	502233	494503	502214	506800	500952	499105	489142	492358	494704
TA	504596	504414	496684	504394	508981	503136	501288	491322	494540	496887
TGC	505327	505145	497415	505125	509712	503867	502020	492053	495272	497618
TGTTGC	509834	509652	501918	509632	514216	508374	506541	496557	499778	502123
TGC	509873	509691	501957	509671	514255	508413	506580	496596	499817	502162
TTTA	511071	510889	503155	510869	515453	509612	507778	497794	501015	503360
AG	511488	511306	503572	511286	515870	510029	508196	498211	501432	503777
AG	516111	515929	508195	515909	520493	514654	512826	502835	506058	508400
AT	516592	516410	508676	516390	520974	515137	513307	503316	506539	.
CT	516763	516581	508847	516561	521145	515308	513479	503487	506710	509053
AT	522975	522793	514684	522773	527399	521469	519690	509699	512863	515266
ACG	524244	524062	515950	524040	528668	522741	520958	510966	514132	516537
TG	526743	526561	518450	526539	531167	525242	523458	513468	516631	519043
TC	527145	526961	518850	526940	531567	525642	523859	513866	517032	519446
TCA	529642	529457	521724	529435	.	.	.	.	.	.
TCATCC	529942	529757	521762	529735	534450	528528	526749	516749	519917	522332
TCA	530029	529844	.	.	.	.	.	.	.	.
ATCCTC.TCA	.	529906	.	529798	.	528587	526802	516808	519970	522391
ACG	530663	530562	522418	530457	535090	529233	527447	517452	520614	523035
TA	531111	531010	522866	530905	535538	529691	527901	517909	521070	523487
AT	531845	531744	523595	531639	536274	530428	528644	518645	521806	524226
TA	540601	.	.	540401	.	.	.	.	.	.
TTC	546180	546021	531662	545983	544346	538500	536739	528415	529892	532248
TA	547732	547573	533216	547535	545907	540065	538303	529976	531453	533810
TA	547985	547826	533469	547788	546160	540320	538556	530229	531706	534063
TTTAG	556759	556585	542237	556561	554934	549107	547332	538981	540494	542846
AT	556949	556775	542427	556751	555124	549298	547522	539171	540684	543036
TA	560116	559942	545596	559918	558296	552469	550689	542337	543850	546205
TA	.	.	.	.	560494	554673	553647	.	546048	548059
TAGG	.	.	.	566664	.	.	.	.	.	.
TA	567888	567727	547445	.	.	.	.	.	.	.
GT	572863	572701	548252	567792	.	.	.	.	.	.
TG	573080	.	.	573004	.	.	.	.	.	.
TA	573760	573598	.	573687	.	.	.	.	.	.
TA	575115	574954	.	575045	.	.	.	.	.	.
TA.TA	580389	580227	553980	580318	567029	561218	560188	551219	552586	554597
CAGAGC	581691	581529	555283	581620	568331	562522	.	552521	553890	555899
AAAGA	584699	584418	558300	584625	571339	565538	564502	555535	556915	558914
TC	587619	587338	561220	587545	574259	568462	567424	558456	559837	561838
AT	588954	588673	562555	588880	575594	569797	568760	559791	561172	563174
AT	591934	591651	565533	591858	578574	572785	571742	562768	564156	566156
TCTCTG	592125	591842	565721	592049	578763	572975	571936	562957	564344	566345
AT	593362	593079	566960	593286	580003	574216	573176	564198	565584	567588
TA	599293	599010	572889	599213	585929	580151	579116	570121	571513	573524
AACC	602187	601904	575783	602107	588823	583053	582014	573014	574409	576421
AG	604027	603765	.	603948	590663	584895	583857	574855	576252	578268
AT	604495	604233	578091	604416	591131	585363	584325	575323	576720	578737
AAAT	607505	607243	581103	607426	594141	588379	587339	578332	579733	581752
GC	609407	.	583004	609326	596042	590282	589245	580234	581638	583658
TAT	610276	610013	583872	610194	596911	591155	590118	581102	582509	584529
TC	610445	610182	584041	610363	597080	591324	590287	581272	582678	584696
AT	611745	.	585337	611659	598380	592634	.	.	583984	586006
TATACA.AT	.	.	.	.	.	.	591584	.	.	.
AAAG	616097	615815	589683	616019	602734	596992	595946	586925	588337	590362
TA	619936	619654	593520	619853	606573	600839	599799	590762	592184	594212
AT	624759	624477	598341	624676	611396	605666	604630	595590	597018	599042
GCCTGC	625379	625097	598961	625296	612016	606287	605251	596210	597639	599662
TC	627022	626740	600604	626939	613659	607931	606895	597853	599284	601307
TACA	627284	626990	600868	627191	613921	608199	607151	.	599547	601563
TAAA	627687	627393	601271	627594	614324	608604	607555	.	599951	601966
TA	.	635236	609115	.	.	.	615409	606363	.	.
GATGA	640709	640395	614279	640611	627346	621646	620598	611531	612987	615015
TCAT	640798	640484	614369	640700	627435	621735	620687	611620	613076	615103
AT	643102	642788	616668	643004	629739	624040	622988	613927	615381	617409
TA	644692	644377	618265	644594	631329	625631	624578	615517	616974	618999
AT.TA.AT	644773	644458	618346	644675	631410	625713	624659	615598	617056	619080
TA	649206	648882	622777	649105	635843	630163	629067	620259	621498	623493
CTT	649669	649348	623242	649566	636306	630629	629531	628443	621964	623959
ATTT	.	650923	624820	.	.	.	.	.	.	.
TTC	657853	657531	631434	657745	644490	638839	637732	.	630162	632156
ATCC	657953	657631	631534	657845	644590	638939	637832	628543	630262	632256
TAC	658138	657816	631719	658030	644775	639124	638017	628728	630447	644330
AT	670015	669690	635413	669906	656652	651009	649911	640604	642334	646275
TA	671957	670049	643604	671848	658594	651366	651858	642546	644278	646437
TA	.	671634	645544	.	.	652951	.	.	.	.
TG	672118	671795	645705	672009	658755	653113	652019	642707	644439	.
AT	675527	675204	649114	675420	662164	656525	655433	646116	647849	649849
AAC	.	681166	655078	681379	.	.	.	.	.	.
AATG	685907	685582	659494	685794	672546	666925	665833	656488	658341	660235
AG	688842	688516	662428	688729	675481	669865	668770	659424	661277	663171
GATGA	695288	694963	668875	695174	681927	676312	675222	665871	667725	669623
GAA.GAAAGT	696842	696517	670429	696728	683481	677866	676779	667425	669279	671177
GAA	697055	696730	670642	696941	683694	678079	676993	667638	669492	671391
AT	698926	698598	672512	698812	685565	679956	678868	669506	671366	673263
TA	698977	698649	672563	698863	685616	680007	678919	669557	671417	673314
TA	699815	699487	673400	699701	686454	680848	679759	670395	672257	674152
TTCT	699911	699583	673496	699797	686550	680944	679855	670491	672353	674248
CA	702902	702598	676488	702769	695293	683946	683191	673480	676864	677237
TA	703312	703008	676898	703179	695703	684357	683601	673890	677275	677649
AT	705151	704847	678737	705017	697542	686198	685441	675729	679115	679495
TA	706644	706340	680231	706511	699035	687695	686939	677222	680609	680990
AG	708883	708602	.	708756	.	.	.	.	.	.
GA	712192	711911	.	712063	.	.	.	.	.	.
GAA	720880	720598	689114	720751	707915	696589	695848	686098	689504	689875
AT	723979	723697	694287	725924	711014	701785	701026	689197	694701	692975
AT	726074	725792	.	.	713109	.	.	691292	.	695073
TGC	728881	728599	697094	728730	715916	704593	703837	694097	697509	697884
TG	.	.	.	735190	.	.	.	.	.	700832
ATAC	738378	738095	.	738249	725413	714109	.	703514	707014	708773
TATC.TATC	741894	741611	710115	741765	728929	717632	716531	707026	710535	712285
TA	742032	741749	710253	741903	729067	717770	716669	707164	710673	712424
TA	747889	747601	716111	747747	734924	723644	722523	712924	716536	718289
GACGAT	753297	753009	721519	753153	740332	729062	728010	718332	721949	723700
AT	753949	753661	722165	753799	740984	729715	728656	718984	722603	724364
TA	755409	755121	723625	755261	742444	731181	730118	720443	724063	725825
TA	765965	765698	734183	765816	753000	741764	740695	730998	734637	737390
ACAA	767400	767133	735617	767251	754435	743206	742135	732433	736076	738830
GAG	767759	767492	735977	767610	754794	743565	742494	732792	736435	739189
CT	.	.	737239	.	.	.	.	.	.	.
AT	.	.	740025	772210	759394	748171	747113	737391	741041	743809
TA	772359	772092	740594	777128	762646	753101	752038	742309	746304	748731
AT	777277	777010	745513	778051	.	754027	752965	743232	747230	749657
AC	.	.	.	.	763325	.	.	.	.	.
AC	.	.	.	.	763543	.	.	.	.	.
AT	778200	777933	746447	.	770277	.	.	.	.	.
AT	.	.	.	.	771200	.	.	.	.	.
CTCAT	781678	781411	750117	781528	774683	757513	756348	746405	750711	753137
TA	785129	784862	753570	784977	778133	760973	759807	749853	754168	756591
AC	788661	788394	757104	788510	.	764504	763347	.	757705	760127
AT	788900	788633	757343	788749	781910	764744	763586	753622	757945	760366
TA	790387	790120	758830	790236	783397	766235	765073	755110	759432	761853
CAAG	793560	793293	762007	793409	786572	769415	768251	758285	762608	765031
CT	796169	795902	764616	796018	789314	772183	771003	760917	765361	767791
TG	796770	796503	765217	796619	789915	772784	771604	761518	765962	768394
TA	798431	798164	766395	798280	791576	774447	773268	763178	767623	770058
TA	.	.	766898	.	.	.	.	.	.	.
CT	799786	799519	768253	799635	792931	775802	774623	764533	768978	771413
TA	800476	800209	768943	800325	793621	776492	775316	765221	769668	772103
AT	801940	801673	770407	801789	795092	777957	776787	766692	771139	773574
TA	805066	804799	773536	804915	798221	781091	779921	769820	774268	776706
TCT	807205	806938	775676	807053	800359	783235	782062	771959	776409	778851
TTC	807345	807078	775816	807193	800499	783375	782202	772099	776549	778991
AGAGGA	807378	807111	775849	807226	800532	783408	782235	772132	776582	779024
GATGAA	807475	807208	775946	807323	800635	783511	782338	772235	776685	779127
TCAGAT	807514	807247	775985	807362	800674	.	782377	772274	776724	779166
TA	808387	808118	776862	808273	801546	784414	783254	773144	777599	780044
TC	809340	809076	777813	809228	802492	785363	784207	774091	778557	781062
GTAT	809463	809199	777936	809351	802615	785486	784330	774214	778680	781185
TA	809597	809333	778070	809485	802749	785621	784464	774348	778814	781320
TA	811438	811174	779911	811327	804589	787463	786305	776189	780655	783163
TA	812380	.	.	.	.	.	.	.	.	.
AC	813059	.	.	.	.	.	.	.	.	.
AC	813277	.	.	.	.	.	.	.	.	.
TTCTAC	824583	824318	781170	824493	805851	788730	787907	777451	781918	784430
TA	830143	829878	792589	830054	811410	794297	793473	783011	787481	789992
AT	832445	832180	794891	832356	813712	796600	795776	785313	789784	792295
TA	836057	835792	798510	835973	817324	800217	799390	788923	793399	795907
TC	837610	837341	800064	837522	818877	801772	800952	790473	794952	797464
CA	837636	837367	800090	837548	818903	801798	800978	790499	794978	797490
AT	838454	838185	800908	838366	819721	802616	801799	791317	795796	798308
GA	840996	840725	803449	840906	822263	805158	804348	793858	798340	800853
AT	848512	848241	810963	848420	829777	812681	811868	801371	805858	808371
TA.AT	855203	854927	817648	855103	836464	819382	818665	808057	812571	815076
CA	857101	856826	819544	856998	838361	821283	820564	809953	814472	816975
AAAT	.	.	.	.	.	824218	.	.	.	.
GA	859015	858740	821459	858913	840280	824257	822484	811869	816394	818894
CA	859453	859178	821897	859351	840714	824692	822918	812303	816828	819328
AG	867977	867702	830421	867875	849237	833238	831443	820826	825360	827856
TCT	870269	869994	832714	870167	851531	835538	833739	823118	827658	830150
TA	.	.	.	.	861158	.	.	.	.	.
AC	.	.	.	.	862055	.	.	.	.	.
AG	884022	883748	846459	883919	871390	846948	847465	836825	841758	843909
TC	885832	885558	848270	885729	873201	848758	849277	838635	843568	845722
AT	885995	885721	848433	885892	873364	848922	849440	838798	843731	845886
AT	888281	888007	850717	888178	875649	851209	851726	841083	846016	848173
AT	888554	888280	850991	888451	875920	851481	851999	841353	846287	848447
ATGA	888722	888448	851166	888619	876094	851656	852173	841527	846461	848621
TCT	890988	890714	853432	890885	878359	.	854439	843792	848726	850887
CAAA	892374	892100	854818	892271	879745	855309	855826	845178	850114	852273
AC	893779	893505	856223	893676	881150	856719	857234	846583	851521	853680
AC	897167	896893	859610	897064	884538	860110	860623	849972	854911	857076
TG	900312	900038	862754	900208	887683	863260	863772	853117	858057	860224
GA	903437	903163	865879	903333	890808	866385	865816	.	.	.
AT	904946	904672	867388	904842	892317	867896	866899	856242	861183	863356
TCAT	905783	905509	868224	905681	893154	868738	868409	857751	862693	864868
TA	905830	905556	868271	905728	893201	868785	869248	858589	863531	865706
ATA	908838	908564	871279	908736	896209	871794	869295	858636	863579	865753
TA	919569	919279	882002	919462	906928	882538	872303	861644	866588	868763
AT	923321	923030	885756	923212	910680	886299	883033	872355	877331	879644
AT	939368	938950	901097	939259	926730	901993	886790	876104	881087	883402
AT	940846	940428	902573	940737	928208	903472	902140	891783	896775	898753
TA	942693	942275	904420	942584	930055	905319	903619	893261	898254	900231
TA	.	.	.	.	.	.	905466	895108	900101	902078
AAAAT	944964	944546	906691	944855	932326	.	907741	.	.	.
ATA	.	.	.	.	.	907706	907852	897489	902485	904463
TA	949252	948834	910977	949143	936614	911892	912031	901668	906670	908649
TTG	957477	957124	919213	957367	944839	920128	920264	909889	914891	916877
TTA	957507	957154	919255	957397	944869	920164	920300	909925	914927	916913
AC.AT	959768	959415	921517	959658	947130	922432	922567	912189	917195	919191
AC	967724	967371	921535	967611	955086	930391	930520	920137	925152	927139
TG	968201	967882	929480	968088	955563	930868	930997	920614	925629	927616
GA	969008	968689	929957	968892	956370	931681	931806	921420	926448	928428
TC	969530	969211	930759	969414	956892	932203	932328	921942	926970	928950
AT	970146	969827	931897	970030	957508	932819	932944	922558	927586	929566
TCT	973113	972794	934865	972997	960475	935790	935920	925522	930553	932535
ACAAAA	.	.	.	.	.	936796	.	.	.	.
TATT	974154	973835	935906	974038	961516	936841	936968	.	931595	933580
AT	977142	976823	938894	977024	964504	939833	939962	929553	934588	936571
CAC	978323	978004	940074	978202	965685	941023	941220	930702	935774	937754
TA	978915	978596	940666	978794	966277	941615	941812	931294	936366	938346
TTC	981113	980794	942869	980997	968475	943814	944018	933492	938566	940544
TC	.	.	.	982968	.	945790	946003	935461	940539	942650
TTTC	983377	983058	945138	983261	970739	946083	946296	935754	940832	942943
TC	984229	983910	945990	984113	971591	946935	947148	936606	941684	943795
GA	985334	985015	947095	985218	972696	948040	948254	937712	942788	944899
AT	987909	987591	949671	987795	975271	950640	950843	940288	945372	947490
TC	988483	988165	950273	988377	975845	951225	951423	940870	945957	948076
CAG	988895	988577	950685	988789	976257	951637	951835	941282	946369	948488
ATC	991575	991257	953363	991464	978937	954321	954512	943956	949048	951170
TC	992689	992371	954477	992578	980051	955438	955626	945070	950162	952284
TCT	993310	992992	955098	993199	980672	956059	956247	945691	950783	952905
AT	993776	993458	955564	993665	981138	956525	956714	946160	951249	953376
TA	994965	994647	956753	994857	982327	957714	957910	947348	952445	954571
GTAT	995375	995057	957162	995265	982737	958123	958318	947756	952854	954979
CT	996684	996366	958471	996573	984046	959436	959630	949065	954165	956293
TA	999803	999484	961589	999690	987164	962554	962754	952184	957284	959412
TCCT	999858	999539	961644	999745	987219	962609	962809	952239	957339	959467
AT	1004508	1004189	966294	1004395	991869	967261	967461	956886	961995	964122
TC	1011179	1010855	972967	1011059	998542	973943	974140	963554	968675	970793
ATTT.TTA	1011592	1011268	973382	1011472	998955	974356	974553	963967	969091	971206
TTA	1011642	1011318	973432	1011522	999005	974406	974603	964017	969140	971256
TC	1011869	1011540	973655	1011744	999232	974632	974835	964239	969365	971485
TA	1016814	1016486	.	1016688	1004177	979583	980117	969186	974316	976439
CT	1017147	1016819	978934	1017021	1004510	979916	988616	969519	974649	976772
TC	1025635	1025305	987419	1025502	1012998	988411	994595	978003	983150	985267
TA	1031610	1031280	1005546	1031477	1018973	994393	1006758	983977	989129	991244
TAAT	1041390	1041060	.	1041256	.	.	.	993758	998918	1001032
AT	1043767	1043437	1014320	1043633	1031130	.	.	.	.	.
AT	.	1043498	.	.	1039917	.	.	996134	1001300	1003410
ATTT	1044964	1044695	1019046	1044829	1044643	1004186	1007953	997331	1002496	1004723
AT	.	.	.	.	.	1006567	1015556	1004950	1010142	1012380
AT	1052562	1052287	.	1052421	.	1015418	1020281	1009667	1014866	1017107
TTTA	1057288	1057013	.	1057147	.	1020144	1020482	1009866	1015065	1017307
AT	1057487	1057212	1019246	1057346	1044842	1020343	1026414	1011885	1017085	1019327
AT	1063415	1063139	1025170	1063273	1050770	1022363	1026738	1015792	1020995	1023241
AT	1063731	1063455	1025484	1063588	1051086	1026277	1028452	1016110	1021316	1023563
TA	1065444	1065168	1027197	1065301	1052799	1026601	1030238	1017823	1023030	1025280
AT	1067232	1066956	1028985	1067088	1054587	1028317	1033252	1019608	1024815	1027067
AT	1070233	1069957	1031986	1070089	1057588	1030103	1035008	.	.	1030087
TA	1071989	1071713	.	1071845	1059344	.	.	.	.	1031843
AT	1072959	1072683	.	1072815	1060314	.	.	.	.	.
TA	1073871	1073595	.	1073727	1061226	.	.	.	.	.
CTTTT	1076346	1076070	.	1076200	1063702	1038092	1041552	.	.	1038390
GC	1082824	.	.	1082676	.	.	.	.	.	.
AT	1084346	.	.	1084198	.	.	.	.	.	.
TGTT	.	.	.	.	.	.	1042340	.	.	1039178

### Sheet: 8
Motif	S288c	CEN.PK113.7D	YJSH1	W303	Sigma1278b	AWRI796	FostersB	P283	VL3	Vin13
CCACA	.	.	.	1	.	.	.	.	.	.
CA	3	.	.	26	.	.	.	.	.	.
TC	1173	3376	2804	1173	.	.	.	.	.	.
CA	5080	3631	4828	5081	3693	.	287	.	.	.
CG	6292	.	.	6293	4905	328	1444	.	.	.
ACC	.	3672	.	.	.	.	.	.	.	.
TTA	7623	.	.	7624	6236	1659	2767	.	.	1136
AT	10901	7841	.	10901	9514	4942	6053	.	.	4417
TC	.	.	.	.	.	6836	9823	310	3714	6306
CT	.	.	.	.	.	8719	.	2189	5598	8189
CA	16682	9848	.	16680	15295	10735	11851	4201	7692	10202
TTATTT	17252	10419	5399	17250	15865	11306	12423	4772	8263	.
TAT	18082	.	.	18080	16696	12140	.	5602	9094	11607
AT	24384	17549	12533	24382	23004	18442	19570	11900	15398	17909
AT	26077	19242	14226	26075	24697	20141	21293	13593	17093	19606
TA	32842	26007	20982	32840	31453	26904	28059	20349	23854	26368
AG	37985	31149	26131	37978	36601	32068	33244	25495	29011	31529
AG	38493	31654	26639	38486	37109	32576	33753	26003	29519	32037
CAA	48216	41377	36363	48202	46832	42305	43494	35720	39244	41787
AT	48616	41777	36750	48602	47232	42695	43888	36109	39635	42177
TA	49081	42242	37215	49067	47697	43160	44353	36574	.	42642
AGT	49174	42335	37308	49160	47790	43253	44446	36667	40193	42735
CAT	49466	42627	37630	49452	48112	43545	44769	36959	40485	43027
CAG	.	.	40192	.	50681	.	47338	.	.	.
AT	54204	47367	42382	54188	52871	48285	49532	41700	45228	47776
AAGA	54251	47414	42429	54235	52918	48332	49579	41747	45275	47823
TC	56434	49597	44666	56418	55156	50576	51829	43983	47514	50064
TA	56554	49717	44786	56538	55276	50696	51949	44103	47635	50184
AAGA	56605	49768	44836	56589	55326	50746	52000	44153	47685	50234
ATA.TAA	57520	50683	45752	57504	56242	51672	52918	45079	48611	51160
GCT	57831	50994	46063	57815	56553	.	.	.	.	.
AAC	58395	51558	46627	58379	57117	52535	53795	45941	49473	52023
TC	60999	54161	49227	60981	59721	55143	56404	48509	52083	54631
AAAT	64415	57576	52637	64394	63131	58563	59828	51921	55503	58047
AT	64930	58091	53152	64909	63646	59078	60343	52436	56018	58562
GATTAT	66129	59290	54351	66108	64845	60277	61547	53635	57217	59763
TGC.TGCTGT	66564	59725	54798	66542	65286	60698	61980	54056	57638	60190
TCGCTA	69043	62204	57264	69019	67752	63172	64456	56546	60127	62664
TA	72198	65356	60414	72169	70903	66323	67611	59698	63270	65818
AAC	75449	68608	63666	75421	74156	69575	70864	62949	66527	69072
AT	75977	69136	64194	75949	74684	70103	71392	63477	67055	69600
GA	77579	70732	65794	77547	76282	71699	72995	65075	68655	71201
GT	.	.	.	.	.	.	79464	.	.	.
ATTC	84066	77226	72281	84027	82769	78208	79493	71556	75152	77698
TC	84569	77729	72784	84530	83272	78712	79996	72059	75655	78201
TA	85509	.	.	.	.	.	.	.	.	.
TAAT	91319	84480	.	.	.	81773	82685	74743	78348	80891
AT	93808	86768	75469	93786	85957	82791	83701	75759	79364	.
CT	96156	87784	76495	.	86983	84325	85234	77292	80897	.
GT	98069	89317	78028	96130	88516	86240	87147	79205	82812	83441
CTG	98804	91230	79941	98043	90429	86978	.	79941	83550	86093
CT	98948	91965	80675	98775	91163	87122	88025	80085	83694	86237
AT	100465	92109	80819	98919	91307	88639	89544	81602	85212	87754
TA	105161	93626	82336	100436	92824	93351	94256	.	89926	92571
TA	105642	98318	87031	105130	97520	93832	94739	.	.	.
TA	111531	104689	87512	105611	98001	99730	100642	.	.	.
AT	118422	111232	93401	111501	103890	.	.	.	.	.
CT	.	.	98401	.	.	.	.	.	.	.
CT	.	.	101711	.	.	.	.	.	.	.
TA	.	.	.	.	.	.	.	.	90408	93052
TA	.	.	.	.	.	.	.	.	96309	98947
AT	.	.	105301	118389	110434	106625	107529	99570	103208	105842
TAT	119488	112298	106368	119454	111500	107692	108596	100636	104275	106912
TA	119853	112663	106752	119819	111887	108057	108981	.	104640	107277
GTTTC	122170	114977	109069	122130	114206	110376	111301	103181	106958	109595
GA	122671	115478	109572	122631	114709	110880	111804	103682	107461	110096
TTCTT	122729	115536	109630	122689	114767	110938	111862	103740	107519	110154
TTTC	122872	116033	109773	122832	114910	111083	112006	103883	107663	110298
AG	123943	117104	110841	123899	115979	112155	113077	104953	108735	111374
ATAA	124037	117197	110936	123989	116078	112250	113175	105048	108834	111466
TC	125023	118183	111922	124975	117064	113236	114161	106034	109820	112453
TTC	.	.	114518	.	119665	.	.	.	.	.
TA	.	.	.	.	122222	.	.	.	.	.
AC	.	.	.	.	123119	.	.	.	.	.
TA	136846	130116	123747	136816	141145	125432	126036	117886	122009	124659
CAT	137423	130693	124324	137393	141722	126011	126614	118463	122586	125236
AT	138393	131663	125294	138363	142692	126981	127584	119433	123556	126206
TA	139885	133155	126786	139855	144184	128475	129080	120926	125051	127701
AG	141811	135081	128711	141778	146112	130404	131015	122851	126983	129633
TG	144024	137295	130925	143992	148326	132617	133230	125064	129196	131847
GCA	144506	137777	131407	144474	148808	133099	133712	125546	129678	132329
AT	147010	140181	133565	146990	151312	135606	136215	128050	132183	134835
CTTT	148548	141719	135101	148528	152850	137146	137756	129589	133722	136373
AT	148679	141850	135231	148659	152981	137278	137887	129720	133853	136504
AT	149258	142429	135812	149238	153560	137858	138468	130299	134432	137083
GAAA	152511	145679	139068	152487	156810	141114	141734	133548	137688	140344
AT	161661	154930	148218	161638	165960	150281	150904	142697	146840	149500
TA	164906	158175	151465	164885	169207	153528	154151	145944	150087	152747
AT	166803	160072	153362	166782	171104	155427	156050	147841	151986	154645
AT	167628	160897	154186	167607	171928	156252	156876	148665	152810	155469
TA	168781	162050	155333	168760	173075	157398	158024	149807	153954	156613
TGCTGT	169173	162442	155723	169152	173465	157793	158418	150203	154348	157005
AT	170450	163719	157036	170429	174772	159076	159743	151474	155639	158284
CT	172256	165524	158841	172234	176578	160893	161555	153277	157456	160095
AGA	173320	166582	159905	173295	177641	161959	162622	154336	158522	161161
GA	174175	167437	160760	174150	178496	162814	163478	155191	159378	162017
GT	175107	168369	161691	175082	179427	163745	164409	156122	160309	162948
TA	175442	168704	162026	175417	179762	164080	164745	156457	160644	163284
AT	.	.	.	.	179816	.	.	.	.	.
TC	176886	170147	163476	176860	181264	165524	166201	157897	162090	164734
TA	176966	170227	163556	176941	181344	165606	166281	157977	162171	164817
GGTGCA	177230	170491	163820	177205	181608	165871	166545	158241	162435	165079
AT	179633	172894	166223	179608	184011	168283	168957	160668	164844	167491
CAGCGA	188955	182218	175536	188924	.	177616	178293	170007	174167	176824
CTAT	189060	182323	175641	189029	193430	177721	178398	170112	174272	176929
TA	190429	183690	177009	190396	194798	179092	179773	171477	175641	178298
TA	194032	187295	180608	193997	198408	182706	.	175084	179258	181909
ATT.ATT	197274	190537	183848	197239	201650	185950	185358	178326	182503	185153
TA	197910	191173	184484	197875	202286	186587	185994	178962	183139	185791
AT	204580	197841	191149	204543	208956	193271	192681	185627	189823	192471
TA	207275	200536	193617	207238	211651	195971	195377	188322	192519	195172
TA	.	.	193844	.	.	199277	.	.	.	.
TGAT	212730	.	199296	212692	217105	.	199778	193773	.	200637
TGAT	214728	.	.	214695	218931	.	.	.	.	.
TGAT	.	.	.	.	220757	.	.	.	.	.
TGAT	.	.	.	.	224413	.	.	.	.	.
TA	223977	217141	208558	223951	233660	209432	209023	205015	206332	209892
AGA	230237	223401	214821	230210	239917	215703	215290	211272	212601	216159
TA	231684	224848	216269	231657	241370	217152	216743	212719	214048	217610
AT	236668	229829	221247	236638	246363	222151	221723	217702	219038	222598
GT	237831	231001	222399	237796	247528	223332	.	.	220210	223761
TAT	.	.	222577	.	.	.	.	.	.	.
TATT	.	.	230263	.	.	.	232130	.	.	.
TCT.TCA.TCA	252849	246019	237499	252813	262547	238368	239371	233880	235236	238790
CAT.TCATCG	252919	246089	237569	252883	262617	238438	239444	233950	235306	238860
TA	.	.	.	.	.	.	248646	.	.	.
CA	266878	260049	251528	266840	276571	252421	253417	247864	249274	252834
TTG	269921	263092	254571	269883	279616	255466	256460	250907	252318	255880
TCA	271319	264490	255969	271281	281014	256867	257859	252305	253717	257279
AAT	.	.	.	.	.	262015	.	.	.	.
ATAAT	276456	269624	261101	276414	286151	.	263005	257447	258865	262430
TC	277231	270399	261876	277189	286926	262795	263783	258222	259642	263206
TG	277961	271128	262605	277918	287656	263526	264515	258951	260375	263936
AG	281614	274782	266259	281571	291309	267186	268172	262604	264034	267591
AT	282531	275699	267176	282488	292226	268104	269090	.	264952	268509
AT	286995	280169	271643	286949	296691	272574	273574	267955	269419	272979
TA	292735	285870	277383	292687	302430	278326	279283	273693	275163	278730
TA	296561	289733	281217	296507	306253	282167	283124	277522	278989	282568
AG	296654	289827	281311	296600	306346	282260	283218	277615	279082	282661
TGG	298178	291351	282835	298124	307870	283787	284743	279139	280606	284188
ATAG	299543	292714	284200	299487	309235	285153	286114	280502	281972	285554
AG	301888	295059	286545	301832	311580	287500	288459	282847	284318	287899
TTTA	302055	295226	286712	301999	311747	287668	288627	283014	284485	288066
GA	305320	298491	289977	305264	315012	290937	291897	286279	287751	291333
TA	309704	302875	294361	309648	319396	295322	296286	290667	292137	295719
TTCAA	313300	306471	297957	313244	322992	298920	299887	294263	295738	299316
AT	314726	307897	299382	314670	324418	300348	301314	295689	297165	300744
TA	326205	319376	310860	326149	335897	311837	312804	307167	308651	312230
AT	326721	319892	311380	326665	336413	312354	313321	307683	309167	312746
CA	332538	325709	317199	332482	342230	318175	319195	313497	314988	318570
TA	335977	329148	320637	335921	345669	321617	322633	316935	318428	322013
AT	337878	331045	322538	337822	347570	323519	324532	318839	320331	323910
TA	340059	333235	324719	340004	349751	325701	326717	321020	322511	326093
GCA	341085	334259	325747	341030	350777	326767	327742	322045	323541	327143
GA	341234	334408	325896	341179	350926	326916	327891	322194	323690	327292
TA	.	.	.	.	.	.	.	323282	.	.
GAA	342591	335765	327253	342536	352283	328273	329248	323551	325048	328649
TCATCC	345060	338234	.	345005	354752	330743	.	326021	327522	331119
GA	348979	342153	333874	348924	358671	334667	335644	329940	331444	335044
GA	349211	342385	.	349156	358903	334899	335876	330172	331676	335276
ATCA	355221	348395	339883	355167	364913	340915	341887	336182	337691	341292
AC	355398	348572	340060	355344	365090	341092	342065	336359	337868	341469
GAC	357044	350218	.	356990	366736	342739	.	338005	339517	343118
AT	361955	355129	346616	361899	371647	347658	348631	342917	344431	348042
TA	364931	358105	349592	364875	374623	350639	351609	345894	347409	351020
AT	365281	358455	349942	365225	374973	350989	351960	346245	347759	351370
TCA	365380	358554	.	365324	375072	351088	352059	346344	347858	351470
TCATCG.TCA	.	.	350023	365366	375114	351130	352101	346386	347900	351530
TCA.TCG	365422	358596	350092	366851	376599	352615	353586	347871	349385	353000
CTCCTT	366907	360081	351574	.	.	.	.	.	.	.
AT	368187	361361	352852	368129	377879	353898	354867	349151	350667	354283
AGT	370369	363543	355034	370311	380061	356080	357050	351333	352849	356469
AT	370544	363718	355209	370486	380236	356257	357228	351508	353025	356645
TGA	372498	365671	357169	372439	382186	358217	359188	353437	354979	358597
GCTGTT	372882	366055	357552	372823	382570	358603	359572	353821	355364	358981
TTGCTG	373081	366254	357751	373022	382769	358802	359771	354020	355563	359180
TA	375064	368237	359734	375006	384752	360790	361757	356003	357548	361165
TA	375333	368506	360003	375275	385021	361059	362026	356272	357817	361434
AG	375417	.	.	.	385103	.	.	356354	.	361516
AT	375613	368784	360282	375553	385299	361340	362306	356548	358096	361713
AT	377698	370869	362367	377638	387384	363428	364396	358633	360182	363801
TGTTTT	378121	371292	362794	378061	387807	363853	364820	359056	360605	364224
TTG	381191	374362	365839	381131	390883	366930	367870	362119	363676	367297
AT	383525	376696	368171	383464	393217	369273	370218	364455	366015	369643
CAT	386066	.	370711	386004	395758	371856	372795	367016	368578	372211
CTT	386096	379270	370741	386034	395788	371886	372825	367046	368608	372241
ATG	386375	379549	371017	386313	396067	372156	373099	367316	368878	372949
TA	386810	379984	371452	386748	396502	372590	373535	367751	369312	.
ATA	387654	380824	372290	387593	397346	373448	374385	368596	370157	373798
TAG	.	.	.	.	.	.	.	372832	.	.
TA	387744	380914	372380	387683	397436	.	.	.	.	.
AAAG	391761	384934	376396	391699	401452	.	.	.	.	.
TAA	391828	385001	376463	391766	401519	378193	378580	372873	374682	378326
AAT.TAG	391882	385055	376548	391820	401573	378281	378659	.	374770	378421
ATA	391931	385104	376597	391869	401622	378339	378702	372917	374828	378462
TGC	394600	387773	379791	394538	404291	381033	381364	375565	377543	378506
TG	395137	388310	383176	395075	404828	381570	381903	376102	378080	381154
AT	398523	391695	386170	398459	408214	384953	385288	379486	381468	381691
AGC	401518	394690	387515	401453	411209	387967	388300	382496	384483	385074
AATA	402862	396034	388859	402797	412553	389313	389647	383841	385832	388084
AC	404206	397378	391424	404141	413897	390659	390993	385185	387178	390774
AGAATC	412251	405423	396904	412185	421942	398719	399052	393230	395236	398823
TTA	413627	406799	.	413561	423318	400112	400454	394619	396626	400212
AAG	414314	407486	398980	414248	424005	400801	401141	395306	397316	400900
TG	416573	409745	401239	416507	426264	403061	403403	397565	399578	403159
TA	420312	413484	404987	420246	430003	406802	407157	401304	403320	406900
AT	423514	416686	408182	423448	433205	409991	410346	404491	406511	410088
TA	424523	417695	409191	424455	434214	411000	411355	405500	407520	411098
AT	426557	419729	411225	426489	436248	413038	413389	407534	409555	413135
AT	429338	422510	414006	429270	439029	416147	416496	410638	412660	416242
AT	429661	422833	414329	429593	439352	419930	420280	414417	416441	420024
AT	433440	426612	418108	433372	443131	.	.	.	.	.
TTC	435548	428720	420216	435480	445239	422039	422388	416525	418551	422137
GGT	436872	430044	421540	436804	446563	423364	423713	417850	419876	423462
AT	445454	438625	430124	445384	455145	431961	432304	426432	428466	432048
TA	461749	454930	446410	461677	471440	448282	448620	442722	444783	448363
AT	463764	456945	449608	463692	473455	450297	451827	444738	446799	451555
AT	464933	458114	450480	464861	474624	451466	451988	445908	447968	451711
AT	465088	458269	.	465016	474779	451623	452703	446063	448121	452428
AG	.	.	453037	.	.	.	455268	.	.	.
TA	465803	458984	.	465731	475494	452339	.	446778	448844	.
AT	.	459018	453368	468638	478401	455239	455600	449720	451753	455362
TA	468710	461898	459357	474630	484394	461240	461597	455667	457761	461365
AT	474703	467891	460272	475545	485311	462156	462516	456583	458679	462281
GA	475620	468808	460584	475857	485623	462470	462827	456895	458994	462596
TA	475932	469122	462769	478050	487816	464676	465029	459089	461190	464794
TGT	478127	471315	463740	479021	488787	465648	466001	460060	462161	465767
TTG	479098	472286	469475	484756	494522	471386	471738	465795	467897	471503
CA	484833	478021	470795	486076	495842	472706	473058	467115	469217	472823
TA	486153	479341	473255	488537	498304	475169	475522	469576	471679	475286
AT	488615	481801	476151	491433	501200	478065	478424	472472	474575	478184
CT	491511	484697	477637	492919	502686	479553	479911	473959	476063	479670
AAG	492997	486183	480813	496095	505862	482733	483089	477135	479241	482848
GAA	496173	489359	484460	499748	509515	486386	486741	480787	482901	486502
CTTT	.	.	.	.	.	.	.	481899	.	.
CAA	499826	493012	488849	504136	513903	490783	491133	485175	487298	490894
TTTA	504214	497400	489008	504295	514062	490944	491294	485334	487459	491054
TATATG	504373	497559	489035	504322	514089	490971	491321	485361	487486	491081
AT	504400	497586	.	.	.	.	.	.	.	.
AGC	509866	503089	.	509784	519555	496445	496790	490819	492953	496549
AAC	510095	503318	494731	510013	519784	496674	497019	491048	493182	496778
GTAT	511994	505217	496628	511912	521683	498576	498920	492947	495082	498678
TA	512129	505352	496763	512047	521818	498712	499055	493082	495217	498813
CAG	514445	507669	.	514360	524134	501032	501370	495395	497534	501131
TA	514830	508054	499461	514742	524519	501418	501755	495779	497919	501517
TA	.	508108	.	.	.	.	.	.	.	.
AAAGAA	516589	509867	501217	516503	526276	.	503499	497538	499674	503269
TAT	518865	512142	503489	518777	528552	505462	505779	499809	501955	505550
TG	524158	517435	.	524067	533845	510767	511080	505104	507256	510862
GT	528138	521201	.	528048	537825	.	.	508663	.	.
TTTA	528866	521929	.	528776	538553	.	.	.	.	.
ACA	532340	525402	.	532250	542027	.	.	.	.	.
AC	533206	526268	.	.	542893	.	.	.	.	.
AT	534989	528051	.	532750	544676	.	.	.	.	.
GT	535402	528464	.	.	545089	.	.	.	.	.
AC	537223	530285	.	.	546910	.	.	.	.	.
CTG	541246	534318	.	541217	550933	514521	.	.	.	.
TTG	541270	534342	.	541241	550957	514545	.	.	.	.
CG	541344	534419	.	541315	551031	514619	.	.	.	.
GAAA	.	.	.	550353	.	.	.	.	.	.
GAA	552034	545112	.	552047	.	.	.	.	.	.
TATTC	554240	547819	.	554273	.	.	.	.	.	.
TG	555454	.	.	.	.	.	.	.	.	.
GA	556401	.	.	556434	.	.	.	.	.	.
GGTGT.GGTGTG	556848	.	.	556881	566714	.	.	.	.	.
GT.GTGTGG	556889	.	.	556922	566786	.	.	.	.	.
GT.GT.GT.GTGTGG.GT.AT	556922	.	.	562582	566810	.	.	.	.	.
GT	562481	.	.	.	.	.	.	.	.	.
GTGTGG	562500	.	.	.	.	.	.	.	.	.
GGTGT	562571	.	.	562658	.	.	.	.	.	.
GGTGT	562597	.	.	562693	.	.	.	.	.	.
GT	562632	.	.	562728	.	.	.	.	.	.
TATTC	.	548321	.	.	.	.	.	.	.	.

### Sheet: 9
Motif	S288c	CEN.PK113.7D	YJSH1	W303	Sigma1278b	AWRI796	FostersB	P283	VL3	Vin13
TC	.	.	.	.	276	.	.	.	.	.
CA.CCACA.CCACAC.CA	1	.	.	1	1223	.	.	.	.	.
CCACA.CCACAC.CA	.	.	.	16	.	.	.	.	.	.
CT	79	.	.	80	.	.	.	.	.	.
TC	1208	.	.	.	.	.	.	.	.	.
GAATA	.	.	.	.	2430	.	.	.	.	.
TCT	.	.	.	.	4631	.	.	.	.	.
TCCAC	7464	.	.	.	.	.	.	.	.	.
AC	7881	.	.	.	.	.	.	.	.	.
TTCTA	9948	.	.	.	.	.	.	.	.	.
TA	11364	.	.	.	.	.	.	.	.	.
AT	19917	.	.	20115	.	.	.	.	.	.
AT	21584	11623	.	21781	.	.	.	.	.	.
GC	26363	18069	3935	26560	9612	4368	797	.	.	1364
TA	28540	20246	6125	28737	11804	6566	2997	.	308	3557
TGG	29577	21283	7162	29774	12839	7603	4038	.	1343	4593
TATTTT	39105	30810	16721	39297	22379	16930	13609	.	10903	14145
CCA	44279	35984	21899	44471	.	.	.	.	.	.
GA	45014	36719	22634	45206	28277	22836	19512	.	16808	20045
AT	46815	38520	24435	47007	30078	24639	21316	.	18609	21847
AGC	49508	41213	27129	49700	32771	27333	24010	.	21303	24544
AAT	50776	42481	28406	50968	34042	28604	25284	.	22579	25818
ATT	51656	43359	29284	51847	34919	29491	26162	.	23459	26698
ATT	51680	43383	29308	51871	34943	29515	26186	.	23483	26722
AGC	56789	48492	34417	56980	40058	34633	31301	.	28604	31842
AT.AT.TA	57303	49008	34935	57494	40579	35161	31822	.	29130	32359
TC	74972	66676	52602	75160	58248	52856	49506	.	46828	50052
AC	77337	69040	54967	77523	60614	55223	51875	.	49197	52425
TGA	.	.	.	.	.	.	61617	.	.	.
TG	93040	84743	70672	93227	76317	70934	67597	.	64906	68138
AT	93106	84809	70738	93293	76383	71000	67663	.	64972	68204
TA	93503	85206	71135	93690	76780	71397	68060	.	65369	68601
GA	94095	85798	71727	94282	77372	71989	68653	.	65961	69193
TA	94976	86684	72608	95163	78253	72870	69534	.	66843	70074
AG	96193	87901	73825	96380	79470	74088	70751	.	68060	71291
TC	99202	90909	76830	99388	82479	77100	73760	153	71073	74304
ACA.ACA.ATA	105318	97012	82959	105500	88595	83217	79876	6259	77189	80421
TAA	105403	97118	83029	105585	88680	83297	79965	16412	77289	80518
ATA	105768	97149	83060	105616	88711	83640	80302	.	77321	80549
ATA.ATAAT.ATA	.	97486	83397	.	.	.	.	.	77658	80887
TAA	115686	107396	93313	105953	89048	.	.	.	.	.
AG	123373	115078	100997	115870	98966	93567	90222	.	87582	90807
AT	127448	119145	105063	123555	106653	101260	97914	24091	95271	98501
TCC	128508	120208	105608	127629	110728	105334	101989	28158	99340	102570
TCTACT	128673	120373	106123	128689	111788	106395	103049	29220	100403	103633
CTTCCT.TCC.TCT	128704	120404	106282	128854	111953	106560	103214	29385	100568	103798
AT.AT	131766	123466	106313	128885	111984	106591	103245	29416	100599	103829
TCT	.	.	.	.	.	.	.	.	100625	.
TA	136431	128127	109371	131946	115045	109667	106302	32470	103659	106885
TA	138173	129869	114032	136608	119707	114328	110966	37134	108338	111552
TAT	.	.	114734	.	120397	115019	111666	37824	109030	112245
TTA	.	.	.	.	120456	115042	.	37847	109053	112268
TA	.	.	115796	138348	121479	116074	.	38869	110083	113297
CA	140466	132161	118096	140639	123777	118378	115243	41175	112383	115599
TA	144118	135813	.	.	.	.	.	.	.	.
GA	147497	139114	.	.	.	.	.	.	.	.
GT	.	.	120530	.	126210	120816	117681	43607	114820	118032
GA	148043	139660	.	.	.	.	.	.	.	.
AT	148731	140348	121751	144290	127429	122035	118902	44826	116039	119251
GA	151187	142804	125275	147670	130756	125329	122350	48195	119487	122699
GA	.	.	125821	148216	131302	125876	122896	48741	120033	123246
AT	.	.	126509	148904	131990	126564	123584	49429	120722	123934
GA	.	.	128963	151359	134441	.	126037	51880	.	126387
TCA	151982	143598	129756	152153	135235	129814	126831	52673	123969	127180
ATG	153591	145207	131368	153762	136844	131423	128441	54285	125584	128790
AG	153645	145261	131419	153816	136898	131477	128495	54336	125635	128844
AGAAA	154033	145649	131807	154204	137286	131865	128883	54724	126023	129232
CAAC	154384	.	.	154555	.	132216	.	.	.	.
TGA	156080	147695	133853	156250	139332	133914	130935	56770	128072	131284
GA	160922	152537	138688	161089	144176	138763	135780	61609	132917	136129
GAA	.	.	140944	.	.	.	.	.	.	.
TA	165927	157640	143693	166090	149172	143780	140799	.	137924	141144
AAT	166647	158360	.	166810	149892	146982	144000	69809	141122	144344
TTG	169126	160839	146889	169289	152371	.	.	.	.	.
TGC.TGT	169463	161176	147238	169626	152708	147319	144337	70146	141459	144681
AGC	.	.	.	.	.	.	.	.	148025	152624
AT.TA	177361	169074	155082	177524	160596	155264	152209	78072	149401	.
AT	177467	169180	155186	177630	160702	155368	152313	78176	149505	152728
TA	177500	169213	155211	177663	160735	155397	152350	78205	149534	152757
AG	177563	169276	155274	177726	160798	155460	152413	78268	149597	152820
AT	179720	171431	157430	179882	162955	157616	154570	80422	151753	154976
CT.TC	180250	171959	157960	180412	163485	158146	155102	80952	152285	155508
AT	183571	175279	161281	183731	166806	170491	158424	84270	155606	158830
AT	192587	184298	170290	192742	175822	174369	167444	93283	164626	167851
TA	197212	.	174919	197366	179697	174747	172078	97157	168503	171727
AT	197516	.	175223	197670	180074	175051	172365	106555	168880	172106
AG	206908	.	.	207059	.	.	.	.	.	.
GA	210294	188173	.	210445	.	.	.	.	.	.
AT	210865	188550	183138	211016	180378	182978	180440	.	169184	172410
AT	.	188854	.	.	188289	.	.	.	177103	180677
AT	.	202572	.	.	.	.	.	.	.	.
TTTCCT	.	.	190461	.	.	.	187768	.	.	.
TC	220655	212359	192930	220807	198076	192770	190239	116342	186893	190465
AT	221132	212836	193407	221284	198553	193248	190718	116819	187371	190943
TA	226449	218153	198724	226601	203870	198569	196039	122136	192694	196261
AG	227888	219592	200165	228040	205309	200011	197483	123575	194134	197700
TA	230188	221892	202465	230340	207609	202317	199793	125874	196434	200001
TTCT	233175	224878	205452	233325	.	205312	202785	128860	199423	202990
TTTCT	241191	233242	213464	241336	218620	.	210806	.	.	.
TA	243952	236001	216225	244095	221381	216094	213576	139628	210201	213770
TA	245907	237956	218184	246050	223336	218052	215536	142326	212160	215727
TCTT	.	238006	.	.	.	.	215586	.	212210	215777
TA	246990	238698	219265	247128	224418	218802	216282	.	212905	216470
CA	247553	239266	219828	247691	224981	219370	216850	142894	213475	217039
TA	.	239535	.	.	.	219640	217119	143163	213744	217308
TTTA	.	.	.	.	.	.	.	144279	.	.
TC	249796	241504	222070	249931	227224	221620	.	145139	215727	219287
ATAAT	255974	247679	228246	256106	233401	227805	225287	151313	221917	225483
TA	258394	250101	230667	258527	235821	230232	227718	153735	224345	227916
TA	258775	250482	231048	258908	236202	230613	228100	154116	224727	228297
AT	260948	252657	233222	261081	238375	232782	230276	156281	226895	230473
CT	267632	259345	239906	267765	245059	239479	236984	162974	233586	237167
AAACA	267907	259616	240179	268039	245334	.	237262	163243	233861	237444
TA	268360	260068	240631	268491	245787	240204	237800	163695	234313	237896
TG	268441	260328	240712	268572	245868	240465	237980	163955	234394	.
GT	268618	260366	240889	268749	246045	240503	238018	163993	234573	238156
GA	268656	262155	240927	268787	246083	242292	239941	165782	234611	238194
CA	270445	262288	242716	270576	247872	242425	239985	165915	236400	239983
TG	270578	262332	242849	270709	248005	242469	243379	165959	236533	240116
AT	270622	265742	242893	270753	248049	245865	243404	169348	236577	240160
TA	274033	265946	246302	274139	251460	245892	.	169372	239970	243555
TA	.	.	.	274163	.	.	.	.	239994	243582
TC.TA	277527	269440	249793	277654	254954	249398	246913	172868	243495	247085
TA	279904	271817	252170	280031	257322	251785	249304	175253	245879	249469
CAATGA	285416	277328	257682	285543	262834	257310	254821	180766	251399	254988
GCC	.	.	.	.	.	257692	255204	181148	251781	255370
ATCC	286324	278236	258590	286451	263742	258221	255733	181677	252310	255899
AGA	286446	278358	258712	286573	263864	258345	255855	181799	252433	256021
AGA	290358	282268	262624	290480	267776	262269	259778	185705	256359	259934
AG	292471	284380	264738	292592	269887	264382	261895	187818	258475	262048
AG	292525	284434	264792	292646	269941	264436	261949	187872	258529	262102
TCAAAT	.	.	266124	.	271273	.	.	.	.	.
AT	295995	287904	268280	296115	273435	267910	265424	191341	262004	265574
TC	296777	288686	269064	296897	274219	268692	266208	192123	262786	266356
CT	297498	289407	269785	297618	274940	269413	266929	192844	263507	267078
ATT	299122	291031	271409	299242	276564	271037	268553	194468	265131	268702
TA	.	.	.	.	.	274642	269916	.	.	.
GT	302532	294441	275601	302652	279132	277405	273593	199410	270163	273744
AT	304415	296324	277484	304535	281015	279289	275477	201293	272046	275627
TCT	307787	299696	280856	307907	284387	282664	278865	204665	275419	279000
AT	308559	300468	281628	308679	285159	283439	279639	205437	276192	279776
GA	311717	303626	284787	311837	288319	286603	282813	208599	279359	282945
TG	312788	304697	285858	312908	289390	287677	283886	209670	280430	284019
TC	320427	312337	293497	320547	297029	295323	291543	217309	288076	291669
TG	322186	314096	.	322306	298788	297084	293306	219068	289836	293430
TA	323289	315199	296359	323409	299891	298187	294409	220171	290939	294533
TAA	324679	316691	297749	324799	301281	.	295802	.	293594	.
GT	327467	319479	301211	327587	310315	301371	298935	224383	296014	298054
AG	333195	325207	306938	333315	316043	307103	304750	230109	301743	303804
AT	333582	325594	307325	333702	316430	307490	305138	230496	302130	304194
CA	333716	325728	307461	333836	316564	307624	305274	230630	302264	304330
AG	335348	327360	309125	335468	318228	309205	306855	232208	303911	305975
TA	342242	334303	316016	342362	325124	316117	313773	239103	310812	312883
AT	342870	334931	316642	342990	325751	316747	314400	239730	311440	313514
TA.TG	350026	342087	323806	350146	332915	323914	321578	246900	318601	320676
GT	.	.	.	.	.	.	321613	.	.	.
TA	350559	342620	324345	350679	333456	324467	322128	247447	319144	321212
AT	353183	345244	326969	353303	336080	327094	324753	250071	321775	323837
AT	355613	347674	329397	355733	338508	329528	327187	.	324208	326268
TA	363044	355105	336831	363163	345939	336968	334628	259510	331654	333712
AAG	363782	355843	337577	363900	346681	337705	335369	260243	332389	334446
TA	364982	357043	338777	365100	347881	338912	336574	261448	333591	335650
CAT	367736	359797	341513	367853	350580	341651	.	264184	336330	338387
TGC	369814	361875	343549	369931	352616	343729	341374	266262	338414	340444
TTTA	370641	362700	344382	370756	353442	344564	342210	267076	339252	341275
AT	373029	365088	346770	373144	355830	346954	344601	269464	341643	343665
AT	375269	367328	349019	375384	358076	349195	346848	271713	343888	345916
CA	375399	367458	349149	375514	358206	349325	346978	271843	344018	346048
ACG	376614	368673	350358	376729	359409	350542	348277	273058	345235	347276
TA.AT	377228	369287	350969	377343	360023	351159	348894	273673	345855	347892
GAAAA	380691	372746	354435	380804	363490	354623	352372	277137	349324	351360
ACG	382893	374948	356635	383004	365687	356829	.	.	351524	353563
GAC	382916	374971	.	383027	.	356852	.	.	351547	353586
AT	383435	375490	357180	383546	366232	357371	355015	279776	352066	354105
TA	383468	375523	357213	383579	366265	357404	355052	279809	352101	354146
AG	385347	377402	359093	385456	368145	359283	356933	281688	353980	356024
GC	386667	378717	360391	386773	369442	360607	358269	283006	355301	357339
GAAAA	387286	379329	360999	387384	370054	361218	358885	283616	355910	357960
TTA	398593	390254	371575	398697	380907	371029	368282	294684	365865	366367
ACA	399992	391653	372974	400096	382306	.	369683	.	.	.
CAACAG.CAG	.	.	.	.	.	372428	.	296085	367264	367766
CAGCAA	.	.	.	.	.	372884	.	296541	367720	368222
AG	404419	396080	377404	404523	386712	376842	374096	300493	371675	372175
CAT	405754	397415	378739	405858	388047	378177	375432	301828	373010	373510
AT	408386	400047	379158	408490	390678	380378	378064	304024	375213	375708
AT	.	.	381370	.	.	380816	.	304459	375652	376143
CTT	411973	403634	384957	412077	394265	384403	381658	308045	379238	379734
TA	419480	411139	392464	419585	401772	391919	389248	315552	386746	387246
TA	421877	413536	394869	421982	404177	394326	391679	317952	389154	389658
TC	423083	414742	396075	423188	405383	395534	392889	319158	390360	390866
TA	424580	416239	397573	424685	406881	397034	394388	320646	391858	392367
AT	425304	416963	398332	425409	407641	402220	399621	325824	397036	397551
TA	429717	421375	402748	429820	412019	.	.	.	.	.
CT	.	.	406236	.	415513	.	403151	.	.	.
TA	435233	426930	.	435335	.	.	.	.	.	.
TA	436573	428270	.	436674	.	.	.	.	.	.
TA	436901	428598	.	437002	.	.	.	.	.	.
GC	438271	429968	.	438372	.	.	.	.	.	.
GTGTGG	.	.	.	.	.	408522	.	.	.	.
GTGTGG	439822	.	.	.	.	408572	.	.	.	.
GT	439879	.	.	.	.	408603	.	.	.	.
GTGTGG	.	.	.	.	.	408620	.	.	.	.

### Sheet: 10
Motif	S288c	CEN.PK113.7D	YJSH1	W303	Sigma1278b	AWRI796	FostersB	P283	VL3	Vin13
CACCA.CCACAC.CA	.	.	.	1	.	.	.	5	.	.
ATAC	.	.	.	.	.	.	.	384	.	.
CA.CCACAC.CA	3	.	.	.	.	.	.	.	.	.
CT	62	.	.	62	.	.	.	.	.	.
TCTT	.	.	.	1162	.	.	.	.	.	.
TATT	.	.	.	7125	.	.	.	.	.	.
TC	1191	.	.	.	.	.	.	.	.	.
TCCAC	7447	.	.	.	.	.	.	.	.	.
AC	7864	.	.	.	.	.	.	.	.	.
TTCTA	9931	.	1803	.	.	.	.	.	.	.
AG	.	.	.	.	439	3039	.	3303	.	.
AT	.	.	.	.	4648	7024	.	9054	174	.
TA	.	.	.	.	6941	.	.	13512	2735	.
AT	.	.	.	.	7203	9585	.	19580	4492	.
TA	11347	.	3218	11487	8950	11329	.	22539	10562	1607
AT	19897	2364	11793	20018	15016	17396	.	.	13523	10179
TATATG	.	.	.	.	.	.	2242	.	.	.
AT	.	.	.	.	17975	20357	5468	.	.	.
CT	.	.	28126	.	.	.	.	.	.	.
AAAG	41608	24071	33509	41724	43232	45642	27216	47785	38800	31906
TTC	43525	25988	35426	43641	45149	47562	29136	49702	40721	33826
AAG	49524	31985	41423	49638	51147	53566	35141	55697	46722	39833
TA	50112	32573	42011	50226	51735	54153	35731	56284	47309	40420
TTC	52957	35418	44857	53070	54580	57007	38585	59128	50158	43269
TAAA	56321	38780	48219	56434	57942	60373	41950	62490	53523	46631
TA	63520	45985	55416	63628	65153	67595	49169	69695	60734	53855
TA	67789	50254	59685	67896	69422	71871	53440	73963	65005	58134
AT	72024	54489	63923	72130	73658	76114	57681	78199	69251	62384
AT	76538	59004	68434	76643	78173	80639	62200	82710	73771	66912
AT	76563	59029	68459	76668	78198	80664	62225	82735	73796	66937
TTTG	77859	60323	69751	77964	79492	.	63523	84029	75093	68232
TG	79280	61758	71172	79385	80922	83391	64954	85459	76524	69663
TA	80049	.	.	80153	.	.	.	.	.	.
CA	81882	64359	73773	81986	83523	85995	67561	88060	79127	72269
AT	81995	64472	73886	82099	83636	86108	67675	88173	79240	72383
GAA	85675	68150	77564	85778	87314	89795	71362	91848	82927	76063
TA	87533	70008	79422	87636	89172	91658	73223	93708	84787	77923
TA	88003	70478	79892	88106	89642	92128	73693	94178	85257	78393
AT	91846	74322	83734	91948	93486	95985	77544	98021	89113	82246
AT	96819	79295	88706	96919	98460	100962	82530	102993	94091	87225
AT	104878	87340	96752	104973	106511	109034	90592	111055	102150	95277
GA	105037	87499	96911	105132	106670	109193	90751	111214	102311	95436
AT	106773	89239	98647	106868	108406	110927	92488	112949	104052	97171
TATT	.	89297	.	.	.	.	.	.	.	.
CT	109075	91540	100949	109170	110708	113232	94791	115251	106355	99476
TC	112433	94900	104309	112526	114069	116603	98159	118608	109719	102839
AT	113740	96205	105614	113831	115375	117915	99476	119920	111031	104152
GATT	114303	96768	106177	114394	115938	118479	100041	120483	111594	104715
TTC	.	.	106640	.	.	.	.	.	.	.
CTT	114921	97368	106789	115012	116538	119079	100654	121083	112194	105315
TA	119080	101527	110949	119171	126624	123241	104825	125242	116356	109474
AAT	120434	102881	112301	120526	127977	124596	106185	126596	117712	110832
TA	123738	106142	115607	123829	131283	127770	109365	129979	120882	114074
AT	131846	114245	123710	131933	139386	135893	117488	143485	128994	122187
CT	.	116441	125906	.	.	.	119689	.	.	.
AT	137270	119658	129123	137345	144806	141308	122912	.	134411	127598
GAT	138981	121369	130834	139056	146517	143019	124623	145196	136123	129309
CAA	139316	121704	131169	139391	146852	143354	124958	145531	136458	129644
AT.AT	139386	121774	131239	139461	146922	143424	125028	145601	136528	129714
TA	139700	122088	131553	139775	147236	143738	.	145915	136842	130028
TG	141188	123576	133041	141263	148724	145228	126832	147402	138335	131516
TTGCTC	.	.	134881	.	150564	.	.	.	.	.
TTTA	143242	125630	135095	143317	150778	147287	128894	149456	140392	133576
TAA	.	.	138424	.	154108	150920	132526	153080	144019	137202
TA	146867	129256	138720	146939	154404	151404	133010	153564	144503	137687
AG	147351	129740	139203	147423	154888	153927	135530	156083	147023	140207
TGT	149870	132258	141721	149942	157405	154203	135807	156359	147299	140485
TGT.TGC	150146	132534	141997	150218	157681	.	.	.	.	.
AT	150937	133325	142790	151009	158471	155000	136600	157150	148091	141279
TGA	151284	133672	143137	151356	158818	155348	136949	157497	148438	141627
GT	151642	134030	143495	151714	159176	155706	137307	157855	148796	141986
CA	153202	135590	145055	153274	160736	157266	138871	159415	150356	143547
TTC	153957	136345	145810	154029	161491	158021	139626	160170	151111	144302
TA	156451	138921	148304	156524	163985	160525	142125	162661	153606	146796
GAAA	.	139330	148713	.	164394	.	.	.	.	.
CT	158234	140703	150086	158307	165767	162310	143912	164445	155391	148583
TA	161658	144128	153511	161728	169194	165743	147344	167866	158827	152008
GTTA	161871	144342	153725	161940	169408	165957	147561	.	159041	152223
AT	163510	145981	155364	163579	171047	167597	149208	169727	160681	153862
TA	163755	146226	155609	163824	171292	167842	149453	169972	160926	154107
TA	164248	146720	156102	164317	171786	168335	149946	170465	161419	154603
ATC	168111	150582	159964	168181	175648	172202	153812	174326	165286	158467
TC	173094	155565	164947	173162	180819	177194	158798	179309	170274	163454
TTTTCT	174132	156601	165984	174197	181855	.	159838	180343	.	164495
TTG	174164	156633	166016	174229	181887	178281	159870	180375	171347	164527
TCA	175757	158226	167609	175822	183480	179880	161463	181968	172940	166122
AT.AT	177911	160383	169766	177976	185643	182037	163621	184123	175095	168277
ACC	179156	161623	171008	179221	186888	183291	.	185377	176347	169525
TCGTCT	188113	170583	179977	188181	195845	192257	173815	194240	185307	178489
CTC.TTC.TCT	189018	171488	180882	189086	196750	193165	174721	195145	186213	179395
TCT	.	.	.	.	.	193215	.	.	.	.
TA	191608	174077	183471	191675	199349	195774	177325	197744	188814	182000
AC	192028	174497	183891	192095	199769	196195	177745	198164	189234	182420
TC	192394	174863	184257	192461	200135	196561	178111	198530	189600	182786
TA	193579	176048	185442	193646	201320	197750	179298	199715	190785	183975
AG	193660	176129	185523	193726	201400	197830	179378	199796	190865	184055
AG	194882	177351	186745	194948	202622	199052	180600	201018	192088	185277
AG	195121	177590	186984	195187	202861	199291	180839	201257	192327	185516
AG	196038	178506	187900	196104	203777	200208	181756	202173	193244	186434
TAAT	203326	.	.	203390	.	.	.	.	.	.
AT	204876	187337	191607	204940	206425	202861	184073	205209	195894	189420
AT	207530	189986	194256	207592	209074	205511	186725	207857	198546	192073
TCT	214832	197281	201551	214893	216372	212816	194026	215153	205845	199377
TAAG	220090	202537	206806	220150	221628	218073	199287	220410	211104	204637
AT	223402	205850	210119	223462	224939	221388	202606	223722	214415	207950
TA	226289	208745	213014	226349	227826	224277	205495	226609	217303	210839
TA	230885	213337	217610	230945	232422	228885	210104	231165	221904	215444
AT	233521	215974	220247	233582	235058	231522	212744	233801	224543	218081
GT	236950	219404	223677	237010	238487	234959	216188	237231	227978	221516
AAG	237573	220027	224300	237633	239110	235583	216813	237854	228601	222139
GAA	242259	224712	228985	242319	243796	240273	221508	242539	233290	226832
AG	243603	226056	230329	243663	245140	241617	222853	243883	234631	228177
TAA	254471	236942	241177	254528	256008	252496	233725	254749	245504	239047
AT	256811	239282	243517	256868	258348	254836	236071	257089	247844	241389
AT	.	.	243693	.	.	.	.	.	.	.
AAT	266982	249451	253683	267035	268519	265024	246278	267282	258020	251567
AAAG	272539	255003	259239	272589	274076	270591	251840	272837	263582	257128
AT	274764	257228	261464	274814	276301	272817	254066	275066	265807	259353
TC	278127	260591	264828	278176	279664	276187	257433	278428	269174	262719
TA	281064	263528	267766	281109	282601	279128	260371	281361	272115	265655
TA	281080	263544	267782	281125	282617	279144	260387	281377	272131	265671
ATTC	.	.	.	.	.	.	.	.	273094	.
AT	283552	266016	270255	283596	285089	281618	262865	283849	274607	268146
CT	288720	271184	275406	288764	290240	286788	268041	289024	279776	273316
GTG	.	.	277034	.	291872	.	.	.	.	.
GAA	.	.	279839	.	294678	.	272478	.	.	.
GAGGAC	.	.	280247	.	295086	.	.	.	.	.
CA	294275	276745	281061	294316	295900	292394	273712	294616	285373	278909
AAG	298755	281225	285597	298796	300436	296929	278254	299167	289890	.
CAA	304717	287187	291559	304758	306398	302897	284223	305129	295856	289399
AT	305164	287634	292006	305205	306845	303344	284670	305576	296303	289846
GA	306727	289197	293569	306768	308408	304909	286235	307139	297866	291416
AT	307926	290396	294768	307967	309607	306112	287434	308338	299065	292615
AT	309557	292027	296399	309598	311238	307745	289068	309970	300696	294247
GTA	309996	292466	.	310037	.	308184	.	310409	301135	294688
TG	313987	296457	300826	314028	315665	312180	293508	314399	305127	298680
GA	315011	297480	301854	315051	316684	313204	294531	315422	306151	299705
TGTTGC	.	.	.	.	317022	.	.	.	.	.
TA	317081	299549	303922	317120	318755	315278	296605	317493	308222	301776
AT	323325	305793	310160	323363	324992	321523	302855	323730	314463	308018
TTGT	325231	307699	312067	325269	326898	323436	304767	325636	316370	309928
TA	330203	312671	317039	330241	331870	328410	309750	330606	321340	314900
TG	333416	315884	320204	333454	335035	331627	312964	333821	324554	318119
AT	335706	318174	322494	335744	337325	333917	315254	336111	326844	320410
AT	335824	318292	322612	335862	337443	334035	315372	336229	326962	320532
TC	338170	320638	324957	338207	339789	336388	317719	338574	329308	322878
AC	338225	320693	325013	338262	339844	336443	317774	338629	329363	322933
TA	339753	322221	326541	339790	341372	337972	319305	340157	330891	324462
CA	345749	328213	332534	345785	347368	343970	325306	346144	336882	330454
TA	345775	328239	332560	345811	347394	343996	325332	346170	336908	330480
AATA.AT	347340	329804	334125	347376	348959	345560	326905	347735	338472	332044
TA.AT	348717	331181	335502	348753	350335	346937	328282	349112	339849	333421
TA	355928	338416	342713	355961	357545	354129	335189	355912	347032	340603
TTAT	357932	340420	344717	357965	359549	356137	337194	357917	349037	342608
TC	.	.	.	.	.	.	337283	.	.	.
TC	358021	340509	344806	358054	359638	359833	340984	361601	352728	346299
CAC	.	.	348414	361661	.	.	.	.	.	.
AAC	362434	344917	349209	362459	364051	360628	341779	362396	353523	347094
TTA	365566	348049	352341	365591	367183	363764	344916	365526	356656	350226
AAAG	367518	349716	353951	367543	369135	365435	346527	367194	358608	.
TA	368438	350636	354871	368463	370055	366355	347447	368114	359529	353109
TA	369707	351905	356141	369732	371324	367627	348718	369330	360798	354378
TA	373858	356056	360292	373883	375475	371779	352870	373481	364952	358529
AT	.	.	.	.	.	372905	.	374606	366073	359655
TC	374925	357352	361359	374950	376543	373417	353939	375117	366585	360167
AT	374981	357408	361415	375006	376599	.	353996	.	.	.
CT	375493	357920	361927	375518	377111	.	354509	.	.	.
TA.AT	377396	359822	363830	377421	379014	375322	356417	377019	368491	362070
TA	.	.	.	.	.	.	.	377751	369221	362801
CAAC	382754	365180	369191	382779	384371	380687	361782	382379	373850	367430
CTCAT	383743	366169	370180	383768	385360	381676	362772	383368	374839	368421
AG	383801	366227	370238	383826	385418	381734	362830	383426	374897	368479
AAAG	385337	367763	371774	385362	386954	383273	364367	384962	376433	370015
AT	386338	368764	372775	386363	387955	384282	365368	385971	377434	371017
TA	390943	373369	377382	390965	392560	388885	369993	390570	382048	375629
ATACAA	391809	374235	378247	391829	.	.	.	.	.	.
TA	392215	374641	378653	392235	393829	390154	371270	391838	383318	376902
TA	393676	376102	380114	393696	395290	391615	372735	393297	384783	378364
AAAAAT	.	.	.	.	.	.	.	393452	.	.
TCC	401014	383435	387326	401029	402879	399376	380250	400643	392342	385938
CAG	404067	386488	390358	404081	405910	402431	383285	403696	395397	389014
TA	406076	388497	392364	406090	407922	404435	385295	405696	397415	391020
TA	.	.	407340	.	.	415739	.	416790	408712	402324
CTTC	417593	400014	409808	417607	419442	416307	396836	417253	409280	402889
TA	419824	402244	412038	419836	421673	418542	399071	419484	411514	405123
AT	422116	404536	414330	422129	423965	420836	401364	421776	413815	407415
AT	424173	406593	416387	424186	426022	422894	403427	423833	415888	409468
TTC	424744	407229	416954	424757	426593	.	.	.	.	.
AT	429585	412074	421815	429595	431434	428329	408861	429261	421323	414904
GA	432122	414611	424352	432132	433971	430872	411402	431798	423863	417448
TA	432596	415085	424826	432606	434445	431347	411877	432271	424337	417922
ATAA	436681	419106	428916	436689	438530	435438	415975	436252	428424	422016
GAG	439540	421965	431775	439548	441389	438297	418837	439110	431283	424878
AT	448188	430613	440423	448197	450037	446956	427497	447758	439938	433532
TA	448853	431278	441088	448862	450702	447624	428162	448426	440603	434197
ACT.TA	.	.	.	.	.	447810	.	.	440743	.
TTTG	454687	437112	446928	454696	456536	453688	434008	454261	446607	440051
AT	456067	438492	448314	456076	457916	455075	435399	455646	447998	441447
AT	.	438541	.	.	.	.	.	.	.	.
TC	456146	438621	448378	456157	457995	455134	435462	455704	448058	441508
AT	457874	440349	450106	457885	459723	456862	437193	457432	449786	443236
TA	458745	441230	450976	458753	460595	457730	438069	458294	450651	444102
TA	459744	442229	451975	459752	461594	458730	439069	459293	451650	445101
AT	460321	442806	452552	460328	462171	459309	439648	459873	452229	445679
TA	464356	446840	456584	464363	466206	463352	443691	463910	456269	449726
TA	464416	446900	456644	464423	466266	463409	443749	463966	456325	449785
AT	467193	449677	.	467200	.	466187	.	466742	459104	452563
TAA	470131	452614	462359	470136	471981	469138	449478	469692	462055	455515
TTTTA	.	.	.	.	.	.	.	.	463987	.
TAA	.	.	.	.	.	.	449601	.	.	.
TA	482888	.	465086	483042	479150	471848	.	.	464774	458225
AT	497099	479467	477819	497264	493440	484596	465069	472397	477447	470973
AT	497304	479672	478024	497469	493645	484816	465382	485105	477757	471193
GAA	497994	480362	478720	498159	494335	485522	466080	485811	478468	471885
CTTT	502918	485286	483643	503084	499259	490451	471023	490734	483393	476813
AT	.	486450	.	.	500423	.	.	.	.	.
GT	504560	486928	485287	504726	500901	492096	472668	492376	485037	478454
TA	505873	488241	486600	506039	502214	493410	473982	493689	486350	479767
AT	516359	498727	497086	516525	512700	503910	484477	504175	496838	490260
GT	.	.	.	.	.	.	.	.	499744	.
AT	.	.	.	.	.	.	.	.	499814	.
GT	519256	501626	499984	519422	515599	506818	487379	.	499958	493164
GTT	519674	502030	500380	519843	516003	507253	487791	507489	500379	493590
TC	520816	503175	501522	520985	517148	508398	488934	508634	501524	494735
TG	522430	504787	503136	522599	518760	510011	490549	510246	503136	496350
AG	523515	505872	504221	523684	519845	511096	491634	511331	504221	497436
TA	526108	508473	506809	526270	.	513703	494241	513909	506823	500037
AT	526157	508522	506858	526319	522479	513752	494290	513958	506872	500086
AC	526317	508682	507018	526479	522639	513914	494450	514118	507036	500248
AG	531589	513953	512288	531750	527910	519188	499724	519388	512312	505520
AGA	534602	516965	515300	534763	530922	522207	502742	522399	515326	508540
AT	539013	521039	519709	539173	534997	526621	506824	526427	519740	512621
AT	539632	521634	520328	539792	535592	527216	507419	527022	520335	513216
TA	545650	528008	526006	545810	547107	532802	513126	532599	525918	518801
CA	548384	530742	528740	548545	549841	535538	515861	535333	528652	521536
AT	553046	535404	533397	553204	554502	540202	520523	539989	533319	526197
ATAA	557609	539969	537961	557765	559065	544768	525090	544551	537891	530766
ATG	564745	547105	545097	564901	566201	551909	532229	551687	545032	537906
TAT	566913	549273	547265	567069	568369	554078	534397	553855	547201	540075
TTG	569305	551666	549880	569461	570761	556475	536803	556245	549604	542469
TA	569528	551889	551472	569684	570984	556698	537026	556468	549827	542692
TC	571121	553481	552510	571274	572577	558291	538617	558058	551420	544285
GCAA	573646	556006	553998	573798	575102	560820	541142	560584	553945	546814
TA	575307	557667	555658	575457	576763	562485	542803	562244	555611	548477
AT	577026	559385	557376	577176	578482	564207	544522	563941	557334	550198
ATTT	577145	559507	557495	577295	578601	564326	544643	564060	557452	550321
AT	577224	559585	557574	577374	578680	564409	544725	564139	557534	550402
ACC	577261	559622	557611	577411	578717	564446	544762	564176	557571	550439
CA	578790	561151	559140	578940	580246	565977	546292	565704	559102	551971
TA.TA	585072	567427	565421	585218	586528	572273	552581	571984	565400	558245
AT	.	.	565765	.	.	.	.	.	.	.
AACAGC	586111	568468	566460	586256	587567	573315	553620	573025	566441	559286
TTG	594188	576544	574537	594332	595644	581415	561706	581096	574524	567370
TTG	595131	577475	575480	595275	596587	582349	562641	582027	575455	568304
ATTTTG	603229	585573	583578	603372	604685	590450	570746	590125	583556	576404
GTT	603421	585765	583770	603564	604877	590642	570938	590317	583748	576596
AT.TA.AT	604430	586774	584779	604573	605886	591651	571947	591326	584758	577606
GTT	606112	588435	.	606255	607568	593337	573646	593004	586441	579287
TA	617645	.	.	617786	619101	604890	.	604569	597992	590844
CT	620546	602865	600898	620686	622002	605611	.	.	.	.
TA	623112	605430	603464	623251	624568	607787	588088	607455	600881	593736
AGAA	629158	611476	.	629297	630614	610359	589625	610020	603451	596301
TA	633082	615400	613434	633221	634533	620618	590658	620273	613710	606560
AT	634084	616402	614435	634223	635534	621620	600918	621275	614712	607563
AT	635780	618098	616131	635919	637230	623319	601921	622970	616409	609261
AT	636725	619043	617086	636864	638181	624265	603622	623915	617354	610214
AT	.	.	.	.	.	.	604573	.	.	.
AC.AT	639991	622350	620343	640123	641459	627542	607840	627173	620623	613583
ATAC	640661	623020	620998	640794	642131	628207	608498	627835	621284	614245
AC	641703	624062	.	641836	643174	629254	609540	628877	622328	615291
TACA	641724	624083	622060	641857	643195	629275	609561	628898	622351	615312
AT	.	.	622083	.	.	629298	609584	628921	622374	615335
TACA	643427	625785	623762	643559	644898	630982	611268	630600	624058	617017
AT	645702	628060	626037	645835	647174	633263	613544	632875	626335	619293
AT	647101	629459	627437	647234	648574	634668	614946	634276	627736	620694
CA	647192	629550	.	647325	.	.	.	.	.	.
AT	.	.	.	.	.	634782	.	.	627850	620808
TA	649411	631769	629746	649541	650887	636987	617258	634390	630046	623005
GGT	652348	634706	632682	652478	653824	639925	620195	639521	632984	625948
AG	654958	637316	635297	655089	656439	642537	622814	642130	635596	628565
TA	657798	640156	638137	657929	659279	645378	625658	644970	638436	631406
TC.TC	658656	641014	638995	658787	660137	646236	626516	645828	639294	632263
TGT	661765	644123	642104	661896	663248	649348	629625	648939	642407	635375
TA	663548	645908	643892	663678	665030	651134	631410	650722	644191	637166
TG	666056	648416	646399	666184	667537	653647	633919	653230	646701	639675
TC	667156	649516	647499	667284	668637	654748	635020	654330	647801	640775
TA.TA	667213	649573	647556	667341	668694	654805	635077	654387	647858	640832
TA	669166	651526	649513	669294	670661	656763	637035	656342	649814	642789
AG	672727	655087	.	.	674222	660325	.	659903	653376	646351
TTTGA	675274	657634	.	.	.	.	.	.	.	.
CT	676580	658940	656926	676707	678074	664183	644452	663755	657230	650208
TA	677391	659751	657737	677518	678885	664996	645265	664566	658042	651021
TGTCTG	677419	659779	657765	677544	678911	665022	645297	664592	658068	651047
GA	678555	660915	658901	678680	680047	666158	646439	665728	659204	652184
AAAT	678898	661258	659244	679023	680390	666501	646782	666071	659547	652527
CT	685947	668307	666293	686072	687438	673549	653832	673120	666599	659580
TA	689402	671762	669748	689527	690893	677004	657287	676575	670055	663037
AC	690581	672941	670927	690705	692072	686061	658466	677755	671237	664217
AC	698450	680809	678796	698573	699941	.	666339	685623	679109	672091
TA	701727	684086	682072	701849	703218	689344	669618	688899	682390	675368
CA	701747	684106	682092	701869	703238	689364	669638	688919	682410	675389
AT.AC.AT	701878	684237	682205	702000	703369	689518	669753	689052	682547	675528
TTTA	.	.	.	.	.	690267	.	.	.	.
TATATG	.	.	.	.	.	690430	.	.	.	.
AT	708441	690800	682224	708563	709933	690457	669772	695615	689113	682100
AT	.	.	688771	.	.	696959	676324	.	.	.
AG	714058	696426	694388	714180	715550	702577	.	.	694731	687453
ACT	.	.	.	.	.	.	.	701022	.	.
CT	.	.	.	.	.	.	.	701644	.	.
GTA	714674	697042	694788	714796	.	702834	.	.	695131	.
AG	716332	698700	696475	716454	717829	704483	.	703231	696781	688776
AAAG	.	.	.	.	.	706571	.	705311	698863	690862
TTCTT	723936	706302	.	724053	725433	712099	.	716405	704386	696385
TA.AC	728314	710679	701483	728432	730531	716493	680973	720793	.	700786
AT	730030	.	704070	730149	732247	718204	683561	.	710549	702172
TA.TG	.	.	.	.	.	.	.	.	.	703394
TA	.	.	.	.	.	.	.	.	.	705203
AT	.	.	.	.	.	.	.	.	.	706076
GC	.	.	.	.	.	.	.	.	.	708336
TTTTTC	.	.	.	731908	733980	.	.	.	712283	.
CT	735897	.	.	.	738116	.	688580	.	.	.
AT	737151	.	.	737281	739370	.	.	.	.	.
GC	744100	.	.	744275	.	.	.	.	.	.
GTGTG.GTGTGG.GT	745663	.	.	745839	.	.	.	.	.	.
GT	745736	.	.	.	.	.	.	.	.	.

### Sheet: 11
Motif	S288c	CEN.PK113.7D	YJSH1	W303	Sigma1278b	AWRI796	FostersB	P283	VL3	Vin13
CA	.	4	.	.	.	.	.	.	.	.
CA	23	26	.	.	.	.	.	.	.	.
CCACAC.CACAC	.	49	.	.	.	1	.	.	.	.
CA.CA	.	.	.	.	.	68	.	.	.	.
TA	3052	2896	1196	3053	2704	3031	.	2223	2098	.
TTA	15778	15620	13923	15777	15430	15772	.	14806	14835	2329
AAT	16071	15913	14215	16070	15723	16067	.	15097	15127	2620
TG	16873	16715	15017	16872	16525	16872	.	15899	15931	3426
AT	26592	26434	24733	26591	26244	26592	4760	25601	25641	13148
CT	31524	31362	29669	31524	31176	31513	9675	30523	30562	18075
AC	33925	33763	32070	33925	33577	33914	12078	32923	32963	20477
AT	34148	33986	32293	34148	33800	34137	12301	33146	33186	20700
AT	36589	36389	34734	36589	36241	36580	14747	35583	35627	23145
AAG	38638	38416	36779	38642	38290	38630	16781	37625	37671	25292
TA	42290	42068	40457	42294	41942	42287	20446	41281	41327	28947
TTA	42336	42114	40503	42340	41988	42334	20492	41327	41373	28993
TA.TA	46687	46465	44859	46691	46339	46693	24831	45681	45730	33353
AT	47007	46785	45179	47011	46659	47012	25152	46000	46049	33673
TA	47033	46811	45205	47037	46685	47038	25178	46026	46075	33699
GA	47132	46910	45304	47136	46784	47137	25277	46125	46174	33798
TC	47586	47364	45758	47590	47238	47591	25731	46579	46629	34252
TGA	51766	51548	49938	51770	51418	51776	29913	.	50812	38437
CTC	55055	54837	53227	55057	54708	55075	33206	54064	54103	41732
GA	57583	57365	55755	57585	57236	57606	35735	56592	56632	44261
AATT	58331	58113	56503	58333	57984	58354	36483	57340	57380	45009
TTC	64200	63981	62372	64202	63853	64166	42285	63142	63183	50811
TTTCT.TTC	.	.	.	.	.	.	.	.	63219	.
TTC.CTT	64272	64053	62444	64274	63925	64288	42357	63166	63305	50883
CTT	64308	64089	62480	64310	63961	64327	42406	63214	63341	50902
CTT	64332	64113	62504	64334	63985	64351	42442	63261	63365	50967
AT	70370	70145	68533	70368	70026	64375	42466	63297	.	50991
CTT	.	.	.	.	.	.	.	63321	.	.
TA	71358	71133	69521	71356	71014	70421	48497	69357	69412	57035
GT	73551	73326	71714	73549	73207	71412	49488	70344	70404	58026
TA	74279	.	72441	74277	73935	73607	51681	72537	72597	60220
TA.TG	78800	78578	76967	78799	78456	78878	56939	77933	77857	65487
AT	80061	79890	84629	80060	79717	80154	58224	79203	79131	66763
CGA	82402	82231	86974	82400	82058	82498	60567	81543	81474	69112
AAAG	83022	82851	87594	83020	82678	83119	61188	82163	82096	69734
AT	83675	83504	88247	83673	83331	83772	61841	82816	82751	70388
GA	83730	83559	.	83728	83386	.	.	84645	84586	.
AT	85506	85333	90413	85504	85162	85604	63673	85122	85063	72226
TA	85983	85810	90890	85981	85639	86081	64150	88602	88546	76191
CAT	89460	89287	94371	89458	89116	89565	67632	99409	99365	87017
TA	100266	100092	105176	100263	99922	100398	78454	99425	99381	87033
TA	100282	100108	105192	100279	99938	100414	78470	111094	111055	98720
TC	111953	111779	116864	111951	111609	112096	90145	112111	112074	99740
TA	112970	112796	117881	112968	112626	113115	91165	113915	113878	101546
AT	114775	114601	119685	114773	114430	114919	92969	114622	114540	102206
AT	115422	115248	120332	115420	115078	115578	93625	116593	116512	104182
GT	117393	117219	122303	117391	117049	117554	95597	116697	116616	104286
AT	117497	117323	122407	117495	117153	117658	95701	117220	117139	104809
CA	118020	117846	122930	118018	117676	118181	96224	117365	117284	104954
ATCA	118165	117991	123075	118163	117821	118326	96370	118060	117979	105650
TG	118860	118686	123770	118858	118516	119023	.	.	.	.
CAT	120182	120008	125092	120181	119838	120346	98390	119382	119303	106973
GAAGAT	124092	123918	129002	124091	123748	.	102301	.	.	.
GAA	126104	125930	131014	126103	125760	126278	104317	125305	125232	112909
TCT	129566	129392	134500	129565	129219	129738	107787	128764	128691	116373
AT	136104	135930	141038	136101	135757	136283	114334	135303	135244	122925
TG	.	.	.	.	.	.	.	140432	.	.
CAG	142264	142074	147483	142257	141913	142450	121086	141457	.	129093
CAG	142564	.	.	142557	142213	142751	.	141756	.	129393
AT	153742	153389	158660	153735	153503	154052	.	152937	150626	140442
TA	159369	159016	164285	159362	159130	159682	138263	158564	156255	146075
TA	163530	163177	168446	163523	163291	163845	142427	162725	160758	150240
TG.GC	164769	164416	169685	164762	164530	165084	143667	163964	161997	151480
TA	164845	164507	169761	164838	164606	165161	143743	164040	162075	151556
AT	166015	165659	170910	165988	165756	166330	144897	165211	163247	152731
CATCA	166056	165700	170951	166029	165797	166371	144938	165252	163288	152772
AT	167519	167163	172412	167492	167260	167836	146402	168295	164752	154238
AATA	168996	168640	173891	168969	168737	169328	147895	.	166237	155718
TA	169099	168743	173986	169080	168848	169431	147987	.	166348	155817
TTTC	171170	170814	176058	171151	170919	171502	150062	170373	168420	157889
CAA	171827	171471	176715	171809	171577	172160	150720	171023	169080	158551
GAG	172569	172213	177457	172551	172319	172902	151462	171765	169823	159294
AT	173899	173543	178787	173881	173649	174232	152793	173095	171154	160597
TA	179249	178893	.	179230	178998	179587	158147	178445	176514	165952
TA.TA	.	.	.	.	.	.	158310	179496	.	.
AC	.	.	178834	180271	180051	180643	159369	.	177567	167017
AT	180298	179942	184140	.	.	180664	159398	179518	177594	167036
TA	180317	179961	185191	180298	180078	184858	163591	183625	181787	171226
TA	.	.	185210	.	.	192047	170787	190795	.	178414
TAA	184502	184146	189396	184484	184264	.	.	.	181813	.
AT	191658	191302	.	191664	191420	.	.	.	188977	.
TA	195223	194867	196567	195229	194985	.	.	.	.	.
TCA	196356	195997	201267	196363	196118	196765	175494	195485	193680	183114
TTGCAG	196849	196490	.	196856	196611	.	.	.	.	.
TC	203473	203114	208059	203481	203235	203545	182260	202263	200462	189898
AAGG	207018	206659	211604	207026	206780	207093	185806	205808	204008	193443
AT	208651	208292	213235	208657	208413	208728	187443	207440	205642	195076
CT	211677	211318	216261	211683	211439	211756	190470	210465	208671	198102
AT	212440	212081	217024	212447	212203	212521	191234	.	209437	198935
CA	215817	215458	220403	215822	.	215913	194633	214608	212828	202325
AT	217190	216838	221774	217193	216953	217286	196007	215979	214201	203697
AT	221135	220783	225665	221138	226623	221236	199952	219926	218154	207644
AT	228847	228489	233369	228849	234336	228953	207662	227629	225865	215353
TA	231827	231469	236348	231829	237315	231937	210643	230609	228850	218340
AAG	232389	232031	236911	232389	237876	232500	211205	231166	229414	218904
TAA	232544	232186	237066	232544	238031	232655	211360	231321	229569	219059
TTTA	.	.	.	.	.	.	.	232900	231192	.
GA	235533	235174	240061	235528	241006	235660	214338	234280	232575	222045
TA	235974	235615	240502	235969	241447	236101	214779	234714	233017	222486
CT	237378	237019	241907	237373	242851	237508	216185	236127	234422	223897
TCA	.	.	.	.	.	240801	.	239417	237714	227218
TGC	242539	242181	247071	242533	247995	242662	221372	241276	239574	229081
AG	249402	249043	253935	249391	254855	249546	228252	248136	246453	235959
TA	255693	255334	260227	255680	261146	255844	234550	254427	252750	242263
GCT	259508	259149	.	259495	.	259662	238367	258242	256567	246083
GC	260187	259828	264723	260175	265642	260345	239050	258922	257247	246764
CAAA	260992	260633	265529	260980	266448	261152	239854	259726	258051	247572
TTTC	261034	260675	265571	261022	266490	261194	239896	259768	258093	247614
GA	262702	262343	267239	262690	268158	262867	241569	261437	259763	249283
GT	264748	264389	269285	264735	270204	264915	243617	263483	261810	251330
AAG	.	.	.	.	278650	273371	.	271928	270270	259786
AGC	275719	275358	280256	275703	281181	275903	254615	274461	272802	262318
ATCT	277344	276981	281878	277325	282807	277530	256244	276086	274429	263949
GA	277680	277317	282214	277661	283143	277866	256581	276965	274765	264285
TA	278223	277867	283491	278203	283686	278409	257125	277696	275308	265565
AT	.	.	.	278934	284417	279140	257860	.	276039	.
AT	278954	278598	284579	280023	285506	280229	258949	278784	277128	266653
AGA	280043	279687	284908	280349	285833	280560	259275	279108	277459	266988
GC	280371	280014	284926	280375	285859	280586	259301	279134	277485	267006
ATG	280397	280040	285472	280907	286392	281121	259836	279619	278020	267557
TA.AT	280930	280572	285506	280943	286428	281157	259874	.	278058	267593
TA	280966	280608	285523	280960	286445	281174	259891	.	278075	267610
AT	280983	280625	285542	.	.	.	.	.	.	.
TTCTC	281173	280815	285711	281150	286635	281367	260082	279809	278265	267800
TA	284618	284255	289156	284595	290080	284820	263534	283255	281715	271247
AT	286235	285872	290771	286211	291695	286436	265149	284869	283334	272864
AT	287095	286738	291631	287071	292555	287304	266168	285815	284199	273728
GATGA	288769	288412	.	288745	294229	288982	267844	287489	.	275403
CT	.	.	292819	.	.	.	.	.	.	.
AT	288791	288434	293327	288767	294251	289004	267866	287511	285903	275425
GC	296303	295946	300839	296279	301763	296522	275380	295022	293425	282942
GA	300302	299945	304839	300278	305762	300524	279384	299021	297432	286949
TA	313157	312818	318115	313131	318744	313518	292385	311864	310786	299967
ATAA	326321	325982	330614	326290	331241	326022	304896	324265	323317	312534
AG	334316	333977	338608	334284	339232	334026	312903	332192	331321	320561
AT	336334	335994	340623	336302	341250	336054	314932	334209	333347	322587
TA	336363	336023	340652	336331	341279	336083	314961	334238	333376	322616
GCA	.	.	.	.	.	.	315205	.	.	.
GTTGCT	336743	336403	341030	336711	341659	336463	315347	334616	333754	322994
TTG	337335	336995	341637	337303	342251	337055	315954	335208	334346	323587
TGTTGC	337468	337128	341770	337436	342384	337188	316087	335341	334479	323721
TGT	.	.	341845	.	.	.	.	.	.	.
GTT	337523	337183	341870	337491	342439	337243	.	335396	334534	323776
TA	338754	338414	343041	338722	343670	338510	317378	.	335776	325019
AT	.	.	343469	.	.	.	317807	.	.	.
AATA	342722	342381	347020	342688	347638	342489	321360	340607	339747	329000
TA	347098	346757	351417	347064	352014	346871	325744	344982	344129	333383
GA	351039	350698	355360	351005	355955	350819	329688	348923	348074	337330
TA	.	.	355394	.	355989	.	.	.	.	.
AAAG	352655	352314	356977	352619	357571	352438	331303	350539	349693	338948
TA	356381	356039	360710	356343	361294	356168	335032	354264	353430	342686
CTT	356666	356324	360998	356627	361582	356456	335318	354548	353722	342974
AT	360039	359697	364372	359996	364955	359841	338700	357921	357102	346353
AAAT	360842	360500	365175	360799	365758	360644	339503	358721	357905	347157
CTT	361432	361090	365765	361389	366348	361234	340093	359311	358496	347747
AT	362434	362092	366767	362391	367350	362237	341097	360313	359501	348755
TGAATA	364316	363974	368654	364273	369232	364124	.	362195	361396	350647
ATAA	364345	364003	.	364302	369261	364153	343009	362224	361425	350676
GCA	365692	365350	370023	365648	370607	365507	344359	363569	362775	352028
TA	371606	371264	375939	371561	376522	371423	350279	369483	368706	357949
GT	376167	375825	380500	376118	381079	375985	354839	374040	373264	362519
TA	377316	376974	381649	377267	382228	377135	355989	375189	374413	363668
AT	378946	378604	383279	378897	383858	378768	357621	376819	376044	365298
TGT.TGT	380117	379775	384452	380070	385377	380285	359925	378335	377565	366846
GTT	380898	380556	385233	380851	386158	381060	359984	379110	378347	367628
TGT	380957	380615	385292	380910	386217	381119	360533	379169	378406	367687
TGT.TGT	381506	381164	385841	381459	386253	381668	360652	379718	378442	368236
TTG	381640	381298	386009	381593	386802	381787	.	379837	379144	368407
TGC.TGT	381659	381317	.	381612	386921	.	.	.	.	.
TTG	.	.	.	.	387029	.	.	.	.	.
TGC.TGT	.	.	.	.	387048	381806	360671	379856	.	.
GA	382141	381799	386476	382094	387527	382285	361153	380335	379611	368875
TAT.ATT	382550	382200	386888	382502	387929	382690	361554	380736	380026	369278
ATT	.	.	.	.	387956	382718	.	380762	.	.
AT	382648	382288	386977	382599	388036	382800	361708	380841	380122	369385
AT	384846	384485	389174	384795	390234	385000	363906	383035	382324	371584
GAA	386892	386569	391231	386838	.	.	365960	.	.	373657
TGA	387149	386826	391488	387095	392506	387278	366210	385308	384610	373896
TGA	.	.	.	.	.	.	366259	.	.	.
TA	387481	387158	391826	387426	392851	387632	366589	385651	384963	374228
AT	390204	389881	394550	390149	395760	390542	369503	388561	387875	377144
AT	392447	392124	396793	392392	398005	392785	371746	390804	390118	379388
AT	392469	392146	396815	392414	398027	392807	371768	390826	390140	379410
GAATTA	396869	396546	401215	396813	402440	397218	376189	395239	394551	383828
TTTCG	413552	413229	417899	413499	419125	413918	392889	411926	411256	400532
CT	422982	422659	427329	422926	428554	423361	402332	421356	420697	409965
TTC	423173	422850	427520	423117	428745	423552	402523	421547	420889	410157
TC	424585	424262	428932	424529	430157	424966	403937	422959	422302	411570
TTCATC	425723	425400	430070	425667	431295	426104	405075	424097	423440	412709
AATA	428758	428435	433088	428701	434329	429140	408113	427129	426476	415747
TTAT	432240	431917	436570	432168	437797	432618	411592	430596	429954	419225
GCT	432559	432236	.	.	.	.	.	.	.	.
AT	436840	436517	441170	436763	442393	437221	416193	435192	434555	423829
TA	438727	438404	443056	438649	444279	439109	418083	437079	436443	425717
GA	443603	443280	447938	443524	449155	443988	422966	441883	441329	430598
TA	450363	450040	454679	450282	455915	450759	430084	448643	448095	437368
TGG	453163	452834	457473	453076	458709	453554	432881	451437	450894	440163
TC	454085	453756	458395	453998	459631	454476	433803	452359	451816	441087
GAA	459144	458815	463458	459057	464690	459202	438536	457081	456880	445820
AAAC	461383	461054	465697	461296	466929	461441	440778	459320	459120	448064
ACTGC	463541	463209	467850	463449	469087	463827	442943	461475	461284	450223
TA	463834	463502	468143	463742	469380	464121	443236	461768	461577	450516
ACT	.	.	468782	.	.	.	443857	.	.	.
TA.AT	465173	464841	469506	465081	470719	465462	444580	.	462915	451856
AAAT	468740	468445	473056	468648	474288	469042	448142	466652	466498	455431
CT	475575	475280	479892	475485	481125	475888	454988	473489	473345	462284
TA	476161	475866	480478	476071	481711	476475	455574	474075	473932	462871
TA	479014	478719	483329	478922	484562	479327	458428	476924	476783	465724
AT	491303	491045	495608	491195	496838	491636	470733	489223	489085	478030
TA.TG	493686	493428	497991	493578	499220	494020	473117	491606	491470	480413
TA	498664	498406	502972	498561	504207	499005	478097	496583	496453	485398
CAT	499449	499191	.	499346	504992	499791	478882	497368	497238	486183
TGC	499651	499393	503959	499548	505194	499993	479084	497570	497440	486385
TAT.TA	501169	500911	505477	501066	506712	501523	480616	499098	498968	487913
AT	504267	504009	508575	504164	509810	504612	483706	502190	502058	491001
TTG	505569	505311	509877	505466	511112	505915	485009	503492	503360	492303
TA	506728	506470	511036	506625	512271	507074	486168	504651	504519	493463
TA	506885	506627	511199	506788	512434	507237	486333	504814	504684	493628
TATG	508610	508388	512924	508513	514159	508963	488058	506539	506409	495353
TA	508681	508459	512995	508584	514230	509034	488129	506610	506480	495424
AT	511947	511759	516267	511856	517497	512312	491397	509881	509754	498696
AAAG	.	.	.	.	.	.	.	515990	.	.
TCAA	517139	516951	.	.	528585	.	.	.	.	.
ATTC	519433	519093	523760	519315	530859	519431	499039	516978	516877	505811
GCC	.	.	.	.	.	.	.	.	.	506160
TCCTCT	.	.	.	.	.	519798	499406	517345	517245	506202
CT	521997	521657	526324	521879	533421	521997	501596	519536	519436	508393
ACAT	523363	523023	527690	523245	534787	523363	502963	520902	520802	509759
TGC	523662	523322	527989	523544	535074	523650	503262	521192	521092	510046
ATT	525225	524881	529549	525101	536643	525224	504841	522764	522676	511612
AT	525303	524959	529627	525179	536721	525304	504922	522842	522756	511700
ATC	.	.	529804	.	536898	525494	505105	523018	522946	511885
AAT	530807	530463	535133	530683	542225	530829	510433	528346	528280	517217
ATT	532401	532057	536727	532277	543819	532425	512030	529940	529879	518811
GCA	532458	532114	536784	.	543876	532482	512087	529997	529936	518868
AT	534027	533683	538353	533882	545445	534052	513656	531559	531507	520437
CTCAT	549515	549171	553840	549370	560934	549559	529153	547045	547003	535936
GA	550611	550267	554936	550466	562030	550657	530250	548141	548099	537032
GT	551342	550998	.	551197	562761	551388	530981	548872	548831	537764
AACC	554503	554159	558828	554357	565922	554549	534143	552032	551995	540926
GAA	555710	555366	560035	555564	567129	555757	535350	.	553202	542133
AT	556418	556074	560743	556272	567837	556470	536058	555869	553911	542843
TA	558989	558643	563311	558839	570408	559047	538633	557587	556487	545417
TA	560707	560361	565029	560557	572126	560768	540352	.	558208	547137
ATC	561767	561421	566089	561617	573186	561833	541412	558647	559268	548201
TC	561888	561542	566210	561741	573307	561954	541533	558768	559389	548322
AT	563542	563196	567864	563395	574961	563610	543191	560422	561044	549980
TA	565255	564910	569577	565109	576674	565324	544906	562136	562759	551694
GCA	567101	566755	571423	566957	578520	567170	546752	563981	564604	553539
GT	567213	566872	571541	567069	578632	567285	546867	564096	564720	553654
TG	568142	567801	572470	567998	579561	568214	547796	565025	565649	554583
AT	571483	571137	575810	571336	582897	571558	551137	568281	568993	557924
CTT	575198	574864	579525	575050	586616	575285	554859	572000	572718	561645
TTC	575276	574942	579603	575128	586694	575363	554937	572078	572796	561723
ATC	575351	575017	579678	575203	586769	575438	555013	572153	572871	561798
TCG	576493	576165	580819	576350	587909	576566	556154	573294	574018	562950
AT	579731	579385	590559	579570	591138	579819	559396	576528	577254	566184
TG	580771	580425	591599	580618	592180	580867	560435	577572	578294	567235
AT	580883	580537	591711	580730	592292	580980	560547	582530	578406	567350
AAT	.	.	.	584462	.	584755	.	.	.	.
AT	585858	585512	596681	585701	597263	585997	565531	.	583384	572322
GA	.	.	.	.	597992	586726	566260	583259	584113	573051
TCT	586853	586241	597676	586696	598258	586992	566526	583525	584379	573317
AT	587599	586507	598422	587442	599004	587740	567272	584271	585125	574064
AG	589527	587253	600350	.	.	.	.	.	.	.
AT	596319	595974	607143	596164	607725	596469	576001	592993	593854	582788
CT	598274	597929	609098	598120	609681	598427	577960	594949	595811	584747
TCT	598644	598299	609468	598490	610051	598797	578330	595319	596181	585117
AG	604001	603656	614825	603847	615408	604161	583611	600676	601543	590477
TC	605206	604861	616030	605052	616613	605366	584816	601881	602749	591683
AAT	608747	608402	619571	608593	620154	608908	588363	605419	606292	595226
CT	611026	610681	621850	610872	622433	611189	590644	607698	608571	597508
TTAG	611225	610880	622049	611072	622632	611393	590843	607897	608770	597708
AGA	613637	613294	624463	613447	625007	613771	593219	610275	611148	600087
CTG	613692	613373	624515	613499	625059	613823	593271	610327	611200	600140
GAG.GAA	613770	613430	624566	613586	625122	613886	593334	610390	611263	600203
GAA	.	613460	624614	.	.	.	.	.	.	.
AT	617846	617504	628653	617629	629195	617972	597414	614455	615456	604279
AT	617929	617588	628737	617712	629278	618055	597497	614538	615539	604362
TC	619309	618967	630115	619090	630656	619439	598874	615919	616921	605739
CAA	627431	627089	638241	627210	638784	627576	607010	624046	625054	613871
ATA	.	.	.	.	638879	627671	.	624141	625149	613966
ACA	627496	627154	638306	627275	.	.	607075	.	.	.
AT	631045	630703	641860	630824	642394	631190	610630	627656	628667	617485
AAAAAG	.	.	.	637628	.	.	.	634462	.	.
CT	638928	638580	649741	638697	650276	639102	618544	635533	636567	625381
AT	642676	642328	653489	642445	654025	642857	622292	.	640317	629294
TA	642833	642485	653645	642602	654181	643014	622449	639438	640475	.
AG	645008	644660	.	644776	.	645191	624625	641611	.	631471
AT	646373	646025	.	646139	657711	646559	.	642974	644027	632841
TA	650014	649018	.	649775	660862	649553	.	646047	647275	635817
TTA	653731	652735	.	653492	664580	653282	.	649762	651000	639541
TA	655564	654568	.	655325	666413	655115	.	651595	652836	641379
AAGAA	658449	657453	.	658210	669303	658005	.	654482	655728	644270
TA.TA	660550	660215	.	660311	671425	.	.	.	.	.
TA	660764	660431	.	660523	671641	.	.	.	.	.
AT	661279	660955	.	661037	.	.	.	.	.	.
AAAG	663626	.	.	663382	674527	.	.	.	.	.
GTAT	666342	.	.	666097	.	.	.	.	.	.
GGTGTG	666636	.	.	666379	.	.	.	.	.	.
GT	666718	.	.	666472	.	.	.	.	.	.
GT	666733	.	.	666501	676181	.	.	.	.	.
GT	666748	.	.	666516	.	.	.	.	.	.
GT	666763	.	.	.	.	.	.	.	.	.
GT.GTGTGG.GT	666784	.	.	.	.	.	.	.	.	.

### Sheet: 12
Motif	S288c	CEN.PK113.7D	YJSH1	W303	Sigma1278b	AWRI796	FostersB	P283	VL3	Vin13
AT	.	.	.	.	574	.	.	.	.	.
CA.CACACC.CA	.	.	.	.	605	.	.	.	4	.
CA	1	.	.	.	651	.	.	.	.	.
CACAC	20	18	.	8	682	.	.	.	.	.
CACAC	44	.	.	32	735	.	.	.	.	.
CA	68	.	.	68	.	.	.	.	.	.
AT	5653	.	.	5720	.	.	.	.	.	.
CCACAC.CA	5688	.	.	5755	.	.	.	.	.	.
AT	11188	.	.	11243	.	.	.	.	.	.
CA.CACACC.CA.CA	11219	.	.	11274	.	.	.	.	.	.
CCACAC	11280	.	.	11335	.	.	.	.	.	.
CCACAC.CA	11330	.	.	11385	.	.	.	.	.	.
AATG	.	.	897	.	.	.	.	.	.	.
GC	13803	.	.	13867	3208	1006	.	.	.	.
GT	.	.	.	.	.	1515	.	.	3040	8
AATG	14581	.	7257	14644	3986	1789	1632	.	3318	279
TA	20942	.	7358	21003	10347	8251	8096	5167	9774	6748
TA	21043	5994	9273	21104	10448	10168	.	7081	11690	8663
CA	22966	7908	14989	23027	12371	15904	15740	12806	17408	14390
TC	28682	13633	17719	28743	18087	18635	18474	15537	20141	17123
GA	31413	16364	18464	31474	20818	19260	.	.	.	.
ATTAA	.	.	22070	35485	24840	22654	22504	19548	24156	21139
ATTAA	35426	20377	22654	36063	25413	23232	23087	20126	24735	21718
AG	36004	20955	26383	39782	29144	26955	26827	23767	28462	25441
TA	39725	24676	26400	39799	29161	26972	26844	23784	28479	25458
TA	39742	24693	.	.	.	.	.	.	.	.
AT	.	26175	.	.	.	28456	28328	25266	29963	26940
AT	41224	26205	27882	41281	30643	36828	36688	33618	38410	35308
AAGA	49582	34562	36246	49631	39001	37348	37206	34136	38928	35827
AAT.AAC	50100	35080	36764	50149	39519	38696	38554	35483	40276	37174
CAT	51447	36427	38105	51496	40866	39271	39128	36056	40850	37747
AT	52020	37000	38678	52069	41439	40214	40066	36987	41791	38691
ATAA	52958	37938	39613	53007	42379	40296	40148	37069	41873	38773
AAT	53040	38020	39695	53089	42461	42674	42525	39446	44250	41150
AT	55417	40397	42069	55466	44838	45825	45673	42593	47400	44298
CTC	58564	43544	45216	58613	47985	50492	50342	47259	52066	48964
GAA	63230	48210	49882	63279	52651	51285	51134	48049	52857	49754
AT	64023	49003	50673	64069	53444	52194	52495	48952	54225	51113
TA	65382	50389	51806	65429	54805	54206	54504	50955	56233	53118
AT	67385	52392	53811	67430	56808	57379	.	.	.	.
GGAGC	74121	59128	60547	74166	63544	60950	61242	57691	62975	59861
AT	77104	62111	63530	77149	66527	63935	64228	60674	65959	62846
GGAA	84329	69336	70758	84372	73752	71179	71463	67898	73197	70078
TA	84566	69573	70993	84607	73989	71417	71704	68135	73434	70314
TTAT	87292	72297	73721	87327	76716	74159	74434	70857	76170	73043
AT	88311	73316	74740	88346	77735	75178	75454	71876	77189	74062
AG	89915	74920	76344	89950	79339	76783	77059	73480	78793	75667
AT	91400	76405	77829	91435	80824	78268	78544	74965	80281	77153
AT	91745	76750	78174	91780	81169	78614	78891	75310	80627	77499
TA	97615	82639	84043	97650	87039	84489	84771	81175	86503	83373
AG	97793	82817	84221	97828	87217	84670	84952	81353	86683	83552
GA	99076	84101	85505	99111	88500	85954	86237	82636	87967	84836
CTCAGA	99899	84924	86328	99934	89323	86778	87060	83459	88790	85659
GAT	103275	88298	89702	103310	92699	90153	90435	86834	.	89036
TGA	104735	89758	91405	104770	94159	91946	92058	88212	93797	90740
AAGAAC	104779	89802	91449	104814	94203	91990	92102	88256	93841	90784
ATA.ATA	105418	90456	92088	105453	94842	92629	92741	88895	94481	91423
TAT	.	90493	.	.	.	.	.	.	.	.
AT	105535	90561	92208	105573	94962	92746	92861	89011	94598	91540
CTTTTT	108034	93058	.	.	97460	95193	95362	91508	.	94042
GA	108442	93467	95112	108474	97868	95603	95771	91916	97510	94450
GT	110759	95783	97424	110792	100186	97921	98089	94234	99832	96768
CAGCTT	110915	95939	97580	110948	100342	98077	98245	94390	99988	96924
TAA	112452	97473	99114	112480	101876	99612	99780	95923	101522	98457
CTGTTG	123461	108526	110117	123486	112884	110862	110802	106919	112539	109468
TTG	123488	108553	110144	123513	112911	110889	110829	106946	112566	109495
TCCATA	124680	109745	111336	124708	114106	112081	112024	108138	113758	110687
TA.AT	125400	110464	112054	125426	114825	112801	112745	108864	114477	111405
TA	125500	110562	112154	125526	114923	112900	112843	108957	114577	111505
CTGCGA.CTGTGA.GGTTGT.TGT	130068	115135	116727	130087	119493	117484	117417	113517	119152	116077
TGT	.	115204	116778	130115	119521	117512	117445	113545	119180	116105
TA	131164	116238	117811	131181	120588	118580	118515	114610	120247	117173
TA	131717	116791	118364	131734	121141	119134	119069	115163	120800	117727
AGA	132235	117309	118882	132252	121659	119652	119587	115681	121319	118245
AAAC	133596	118658	120249	133622	123029	121020	120957	117048	122691	119613
AT	134535	119597	121187	134561	123968	121962	121898	117985	123633	120554
ATA	138467	123527	125117	138491	127898	125898	125829	121915	127564	124486
TAT	138933	123993	125583	138957	128364	126364	126295	122381	128030	124952
TAT	143037	128078	129687	143061	132468	130477	130405	126436	132138	129054
AT	146042	128125	129734	143108	132515	.	.	.	.	.
GA	149879	131083	132692	146066	135473	133485	133416	129441	135144	132061
TCTT	150978	134920	136529	149903	139310	137327	137255	133279	138982	135900
AT	.	.	.	.	.	.	.	134330	.	.
TCTT	.	.	.	151002	140641	138659	138587	134378	140315	137230
CTCAT	166331	151593	153203	166355	155995	154022	153947	149692	155677	152587
GT	.	.	.	.	162380	157576	157506	153242	159227	156141
TG	.	.	.	.	162596	157728	157657	153393	159379	156292
TA	.	.	.	.	163276	158380	158309	154044	160031	156943
AT	169881	155143	156719	169905	165423	.	.	.	.	.
TTC	170032	155294	156870	170056	165574	.	.	.	.	.
AT	170683	155945	157523	170707	166225	.	.	.	.	.
AT	172019	157281	158851	172043	167561	159717	159645	155384	161382	158269
GAGAT	177590	162840	164410	177614	173132	165297	165215	160884	166947	163835
CAACCG	180371	165622	167192	180394	175913	168084	168003	163663	169732	166620
AGA	180665	165916	167486	180688	176207	168378	168297	163957	170026	166914
AT	181680	166930	168500	181702	177222	169395	169324	164972	171041	167936
TA	185040	170290	171860	185062	180582	172760	.	168332	174404	171297
TTA	188345	173595	175165	188367	183886	176067	175996	171588	177709	174599
CAT	188367	173617	175187	188389	183908	176089	176018	171610	177731	174621
AT	190405	175655	177225	190427	185946	178130	178056	173649	179770	176659
AT	190881	176131	177701	190903	186422	178606	178532	174125	180246	177135
AT	194242	179491	181063	194261	189783	181973	181931	177485	183610	180506
GT	198840	184081	185654	198851	194381	186575	186537	182074	188215	185104
AT	199128	184369	185942	199139	194669	186863	186825	182362	188503	185392
TA	201661	186902	188475	201672	197202	189398	189361	184895	191038	187925
TG	203261	188494	190073	203271	198802	191000	190963	.	192639	189526
ATG	205112	190344	191924	205122	200653	192852	192827	188345	194492	191380
CT	210023	193442	195025	210033	205564	197771	197746	193255	199408	196292
AT	214288	199521	201107	214298	209829	202039	202017	197520	203679	200561
TA	216157	201865	203454	222567	211698	204393	204370	199871	206038	202912
AT	222570	203921	205510	224623	218114	206449	206428	201927	208094	204970
AT	224626	210945	212534	231645	220170	213488	213460	208947	215131	211996
TA	231650	.	.	.	227194	.	.	.	.	.
AAAACA	237846	217137	218721	237840	233390	219693	219663	215142	221331	218195
GT	238800	218094	219675	238794	234344	220647	220618	216096	222285	219153
AT	240038	219332	220913	240032	235582	221887	221857	217334	223524	220391
AGATA	242206	221497	223081	242200	237750	224053	224027	219499	225689	222557
GAA	243260	222549	224135	243254	238804	225107	225082	220553	226743	223611
TG	243369	222658	224244	243363	238913	225216	225191	220662	226852	223720
AT	243492	222783	224367	243486	239036	225342	225316	220785	226979	223843
AT	243828	223117	224703	243822	239372	225678	225652	221121	227314	224177
TA	245238	224523	226121	245232	240782	227084	227060	222527	228720	225584
AT	245257	224542	226140	245251	240801	227103	227079	222546	228739	225603
TA	245568	224847	226449	245562	241110	227411	227386	222853	229046	225910
TTC	246739	226017	227620	246732	242280	228585	228557	224023	230216	227081
AGAA	247742	227020	228623	247735	243283	229590	229560	225027	231219	228084
AT	248522	227800	229403	248515	244063	230371	230340	225807	231999	228864
AT	.	.	.	.	246432	232738	232706	228169	.	.
AAAG	251006	230279	231888	250998	246549	.	232824	228286	234481	231349
ATTATG	251231	.	232115	251221	246769	233081	233049	228509	234707	231574
CAG	252780	232045	233664	252770	248327	234639	234593	230067	.	233117
TCA	252923	232182	233807	252913	248455	234767	234751	230195	236393	233284
TTTC	254987	234244	235870	254975	250525	.	.	.	.	.
ACAT	257881	237139	238765	257868	253422	239738	239712	235152	241357	238246
TA	259520	238778	240404	259507	255061	241377	241352	236791	242999	239885
AC	.	.	241836	.	.	.	.	.	.	.
ATAG.AT.TA	262810	242068	243695	262796	258351	244671	244650	240083	246293	243179
ATTTTT	.	.	.	.	.	.	.	241342	.	.
AT	267773	252795	248653	267759	263311	249657	249631	245046	251261	248144
CAG	273231	258253	254111	273217	268770	255119	255093	250506	256727	253603
AT	274060	259082	254940	274046	269599	255950	255922	251335	257556	254432
TA	285712	270729	266586	285695	281255	267613	267590	262990	269218	266097
AGA	287203	272220	268077	287186	282746	269105	269081	264481	270710	267588
TG	288031	273048	268905	288014	283577	269935	269910	265313	271538	268421
AAAT	293888	278901	274761	293869	289435	275801	275773	271168	277398	274283
TTC	296785	281796	277658	296766	292332	278701	278683	274064	280300	277180
GT	308285	293292	289157	308261	303830	290210	290192	285561	291803	288679
AT	310308	295315	291180	310284	305853	292234	292217	287584	293828	290703
TA	311182	296189	292053	311158	306727	293109	293091	288458	294702	291580
ATCC	314178	299185	295050	314154	309723	296107	296088	291454	297698	294579
TG	320496	305502	301368	320471	316045	302434	302421	297768	304020	300895
TA	322146	307150	303016	322117	317693	304084	304071	299417	305669	302545
AT	323404	308409	304275	323375	318951	305342	305331	300677	306927	303803
GT	323505	308510	304376	323476	319052	305443	305432	300778	307028	303906
TA	327636	312641	308507	327606	323182	309580	309567	304908	311159	308037
TC	327774	312779	308645	327753	323321	309729	309707	305047	311309	308185
AT	329632	314637	310503	329611	325179	311587	311567	306905	313168	310046
GTTGCT	329730	314735	310637	329709	325277	311685	311665	307003	313266	310144
TA	339677	324682	320248	339662	335223	321645	321644	316954	323220	320098
TA	342874	327898	320608	342854	338426	324832	324852	320141	326408	323285
AT	342932	327956	323810	342912	338484	324890	324912	320199	326466	323343
AG	346162	331186	323870	346141	.	328124	.	323428	329700	326581
CAGCAA	346678	331702	327620	346657	342234	328640	328668	323944	330216	327098
CA	346866	331890	327808	346845	342422	328828	328856	324132	330404	327286
TTC	351322	336343	332248	351296	346861	333297	333317	328586	334863	331744
TG	362212	347233	343138	362186	357751	344202	344210	339426	345755	342637
CA	364222	349243	345148	364196	359761	346218	346221	341436	347766	344648
TA	367440	352461	348702	367412	362249	349440	349889	344654	350986	347868
CA	369107	354128	350369	369079	362928	351108	351556	346321	352653	349538
AC	.	.	.	.	363146	.	353807	348566	354905	351786
TA	.	.	.	.	367929	353911	354354	349112	355452	352332
TA	.	.	.	.	376135	.	.	.	.	.
TA	.	.	.	.	378772	.	.	.	.	.
CA	.	.	.	.	380439	.	.	.	.	.
GGAA	371356	356376	352613	371324	382688	.	.	.	.	.
AT	371903	356923	353159	371870	383235	.	.	.	.	.
CAGGCT	372739	357759	353995	372706	384071	354747	355190	349948	356288	353168
CGTCAT	375336	360358	360702	375302	386275	357386	357467	352502	358915	355766
CAT	375381	360403	360787	375347	386360	357437	.	352547	358960	355811
TA	375834	360856	361260	375800	386833	357891	357974	353000	359413	356265
AT	377979	363001	363406	377945	388982	360041	360121	355144	361559	358411
GT	378454	363476	363881	378420	389457	360516	360596	355619	362034	358886
CA	378804	363826	364231	378770	389807	360866	360946	355969	362384	359236
TA	383052	368074	368479	383018	394055	365119	365194	360217	366637	363485
AT	383421	368443	368848	383387	394424	365488	365563	360586	367007	363854
GA	386127	371149	.	386093	395662	368197	.	363290	369713	366558
TA	388719	373741	374147	388685	399722	370790	370867	365883	372306	369153
AT.AT	390355	375377	375783	390321	401358	372426	372504	367519	373942	370789
CA	390955	375977	376384	390921	401959	373027	373105	368119	374543	371390
AT	391770	376792	377199	391736	402774	373842	373920	368934	375358	372205
CAAG	392016	377038	377445	391982	403021	374088	374167	369180	375605	372451
AT	407193	392215	392614	407152	418193	389282	389357	384357	390796	387641
AT	407618	392640	393039	407577	418618	389708	389782	384782	391221	388066
AC	408407	393429	393829	408366	419408	390497	390572	385571	392011	388855
GCTGAA	411302	396323	396724	411261	422328	393395	393467	388466	394909	391751
AAAAC	415557	400578	400996	415516	426585	397651	397750	392720	399169	396010
AT	416774	401794	402213	416730	427801	398877	398973	393935	400391	397230
AC	419796	404816	405235	419752	430823	401899	401997	396957	403415	400253
TA	421426	406446	406865	421382	432453	403530	403628	398586	405046	401883
TGA	422169	407188	407602	422124	433192	404270	404368	399325	405785	402622
GA	422320	407339	407758	422275	433343	404421	404520	399476	405936	402773
TA	426715	411733	412127	426667	437738	408827	408914	403761	410333	407175
TATT	432031	417049	417450	431983	443054	414147	414242	409078	415661	412494
AT	434098	419116	419519	434050	445121	416218	416313	411144	417730	414565
CTC	439952	424970	425371	439904	450975	422082	422168	416911	423588	420424
CTTC	440294	425312	425713	440246	451317	422425	422510	417253	423931	420767
AAC	.	.	426561	.	.	.	423360	418101	428943	425757
AT	.	.	430715	.	456320	427437	427520	422218	428982	425796
AT	445336	430354	430754	445287	456359	427476	427559	422257	431314	428127
TA	447666	432684	433084	447617	458689	429813	429891	424587	431342	428155
TA	447694	432712	433112	447645	458717	429841	429919	424615	433320	430134
AT	449669	434687	435086	449619	460693	431822	.	426588	.	.
ATA	450700	435717	436118	450649	461723	432856	.	427618	434352	431169
TA	450763	435780	436181	450712	461785	432919	.	427681	434415	431232
TTA.TTA.AT	451265	436282	436683	451214	462286	433422	.	.	434917	431735
GCGGAA	458669	474236	444061	458622	469672	.	.	.	.	.
TA	.	.	445635	.	.	.	.	.	.	.
GCGGAA	467806	.	453149	467750	478730	.	.	436047	.	.
GCACAC	489515	.	.	489605	487788	.	.	442475	.	.
TA	.	.	.	.	494022	.	.	.	.	.
TA	.	.	454723	.	494919	.	.	.	.	.
TA	.	.	.	.	500109	.	.	.	.	.
TC	.	.	458433	.	519396	.	.	.	.	.
TC	492827	477547	459905	492916	524647	436314	434536	448815	438049	434859
TA	494299	479019	467490	494388	526119	437787	436009	450287	439521	436332
TG	501884	486601	470179	501972	533701	445371	443596	457870	447117	443918
TA	504573	489290	.	504661	536392	448065	446285	460560	449808	446609
CAAT	.	.	474109	507596	.	.	.	.	.	.
CAAT	508503	493233	477125	508592	540333	452016	450229	464499	453752	450550
CAG	511519	496196	478743	511608	543349	455039	453197	467516	456768	453577
AT	513144	497797	480318	513233	544956	456670	454821	470701	458385	455196
AT	514715	499367	491683	514802	546536	458257	456395	482061	459971	456770
AT	526084	510735	.	526169	557900	469645	467769	.	471349	468142
AAC	.	.	501589	.	562596	474350	472464	486752	476044	472846
AAC	535991	520639	503384	536071	567809	479571	477686	491964	481261	478061
CA	537787	522435	504059	537867	569605	481369	479485	493760	483057	479862
AT	538462	523110	504245	538542	570280	482045	480161	494435	483734	480538
AT	538648	523296	504740	538728	570466	482231	480347	494621	483921	480724
CT	539143	523791	505455	539223	570961	482726	480843	495116	484416	481220
ATAA	539858	524505	506345	539934	571676	483443	481562	495831	485132	481935
AT	540615	525262	507171	.	.	.	.	.	.	.
TA	541576	526223	507251	540691	572433	484200	482320	496588	485889	483655
TA	543765	528412	509359	541650	573394	485161	483281	497549	486852	485844
AAG	.	.	510372	543839	575583	487351	485469	499737	489040	.
AAG	544778	529425	513275	544851	576596	488365	486482	500749	490053	486856
AT	547681	532326	513447	547752	579502	491271	489393	503649	492959	489765
AT	547855	532500	518025	547926	579676	491445	489569	503824	493133	489939
ATG	552417	537062	519304	552485	584239	496013	494140	508384	497698	494503
TG	553694	538339	519607	553762	585519	497297	495424	509661	498980	495789
AGAT	553987	538632	520938	554055	585814	497594	495721	509958	499277	496086
ACA	555318	539963	521944	555386	587145	.	497053	.	.	497418
CAA	555559	540204	.	555627	587386	499165	497294	511527	500847	497662
CAA	.	.	.	.	.	.	498080	.	.	.
CAG	556345	540990	522036	556413	588163	499948	498104	512310	501630	498446
TA	556428	541073	522079	556496	588255	500043	498182	512405	501726	498544
AT	556469	541114	524824	556538	588296	500084	498223	512446	501769	498585
CAA	559221	543866	527460	559289	591047	502851	500968	515198	504522	501328
AAACAA	561857	546502	527495	561924	593683	505502	503615	517830	507170	503976
TATT	561892	546537	529066	561959	593718	505537	503650	517865	507205	504011
AT.AC	563463	548108	529110	563530	595289	507109	505221	519436	508777	505582
AT.AT	563515	548160	532164	563582	595327	507151	505271	519478	508819	505622
AT	566571	551213	537667	566636	598395	510230	508325	522547	511890	508700
AT	572077	556717	539845	572140	603897	515742	513830	528049	517403	514206
CTG	574254	558977	550011	574317	606073	517921	516010	530226	519582	516384
TTC	584417	569140	550618	584483	616236	528108	526175	540283	529774	526560
CTATCA	585024	569747	550651	585090	616843	528715	526782	540890	530381	527167
TCG	585057	569780	550675	585123	616876	528748	526815	540923	530414	527200
TCT	585081	569804	554630	585147	616900	528772	526839	540947	530438	527227
TA	589036	573752	557302	589097	620856	532733	530801	544903	534397	531183
TA	591708	576424	558675	591769	623528	535411	533480	547578	537077	533858
AT	599641	584252	.	593142	625582	537423	535322	549589	539090	535869
AC	.	.	.	.	626261	.	.	.	.	.
AT	.	.	559324	.	626480	.	.	.	.	.
AT	.	.	.	599839	631259	.	536793	.	.	.
TGT	.	.	561806	.	.	539028	.	.	.	.
TGT	602123	586734	563846	602321	633741	539905	539276	552071	541572	538352
TA	604155	588766	566876	604361	635773	541944	541316	554102	543605	540387
AT	607182	591793	567772	607393	638800	544976	544350	557129	546632	543420
TA	608078	592689	574238	608289	639696	545873	545246	558025	547529	544316
TC	614503	599114	574962	614712	646122	552302	551706	564446	553960	550742
TA	615227	599838	575942	615436	646846	553026	552431	565169	554686	551466
AC	616207	600818	579757	616416	647826	554007	553412	566149	555667	552446
AG	620023	604634	581213	620232	651642	557826	557230	569964	559484	556261
GA	621479	606090	582681	621688	653098	559284	558687	571420	560944	557723
GTA	622947	607558	586128	623156	654566	560755	560155	572887	562412	559191
AAT	626394	611005	588326	626606	658013	564213	563612	576335	565862	562640
AT	628590	613200	590820	628802	660207	566415	565812	578533	568059	564838
TC	631084	615694	590966	631296	662701	568911	568309	581027	570555	567332
AT	631230	615840	592198	631442	662847	569057	568455	581173	570701	567478
CT	632462	617072	595046	632674	664079	570291	569687	582405	571934	568711
TGG	635310	619920	595868	635518	666927	573138	572536	585250	574781	571558
AT	636132	620742	595925	636341	667749	573962	573359	586073	575604	572381
TA	636189	620799	599538	636397	667806	574019	573415	586129	575660	572437
AAG	639804	624445	599574	640007	671421	577636	577037	589646	579275	576053
AAG	639840	624481	599594	640043	671457	577672	577073	589682	579311	576089
GAA	639860	624501	602723	640063	671477	577692	577093	589702	579331	576109
AT	642990	627631	.	643193	674607	578962	580224	592833	582466	579243
TC	.	.	603334	.	.	580842	.	.	.	.
TC	643601	628242	604111	643804	675218	581453	580835	593444	583077	579854
TA	644378	629019	605488	644581	675995	582230	581612	594221	583854	580631
TC	645755	630395	.	645955	677372	583616	582991	595596	585232	582009
AT	.	.	605778	645985	.	583646	583015	595628	585262	582039
AT	646043	630683	610630	646253	677660	583914	583283	595896	585530	582307
TTA	656830	635546	614369	657120	682522	588781	588215	600761	590394	587176
TA	660570	645179	615213	660858	686262	592529	591960	604503	594142	590922
AG	661414	646023	616893	661702	687106	593373	592804	605347	594988	591766
CT	663094	647703	618920	663382	688786	595055	594486	607032	596671	593446
AT	665121	649730	621175	665409	690813	597083	596515	609059	598699	595474
GAAGAT	667377	651959	621791	667637	693069	599315	598747	611287	600931	597706
GTT	667993	652576	624979	668254	693685	599933	.	611905	601549	.
CAAGC	669855	654435	627612	670113	695547	601795	601227	613764	603413	600188
GAAA	671186	655764	630236	671442	696878	603126	602557	615093	604742	601522
AATT	673822	658397	630278	674074	699514	605766	605198	617726	607381	604158
TC	676488	661063	631505	676740	702179	608438	607871	620392	610055	606825
ATCC	677715	662290	641385	677967	703406	609667	609102	621619	611283	608052
TA	687588	681593	651119	687839	713279	619564	618988	639410	621169	618030
ATGAG	696961	685639	655161	697211	722652	629316	628748	643536	.	618053
TTGG	701034	685801	655323	701283	726725	.	632761	646018	630916	627780
ATT.TAT.TTA	701196	685835	657803	701445	726887	633570	632923	647018	635157	632005
CAGCGC	703676	688281	658808	703925	729367	636037	635421	647365	637642	634491
CG	704684	689283	659155	704929	730375	637042	636427	648497	638647	635494
TA	705031	689630	661228	705276	730722	637389	636774	649456	638994	635841
TG	.	.	.	706408	731854	638521	637906	.	640126	636973
TG	706163	690762	.	.	.	.	.	.	641085	637932
TA	707122	691721	661735	707367	732813	639480	638866	.	641592	638440
TGC	707629	692228	663579	707874	733320	639987	639373	649963	644776	641625
TA	.	.	664907	.	.	.	642518	.	645493	642342
ACCA	710842	695441	664950	711087	736533	643174	642561	653144	646956	643806
AG	711558	696157	665666	711803	737249	643891	643279	653861	650669	647518
TA	713040	697638	667149	713284	738731	645353	644737	655319	654958	651809
AG	716753	701351	670860	716996	742444	649065	648451	659029	657780	654631
CTTT	721035	705632	677959	721277	746726	653369	652754	663174	657902	654753
TA	723851	708445	678081	724087	749542	656192	655578	665985	659809	656656
TC	723973	708567	679984	724209	749664	656315	655700	666107	664423	661273
AT.GT	725876	710470	684599	726114	751567	658224	657607	668007	665994	662846
ATA	730490	715084	686169	730728	756181	662841	662224	672621	668621	665820
AT	732399	717012	688770	732637	758090	664416	663794	674192	668650	665849
TAAA	735021	719635	688799	735257	760712	667386	667034	676808	671284	668483
AATA	735050	719664	691433	735286	760741	667415	667063	676837	673270	670469
TA	737684	722298	693419	737920	763375	670049	669697	679471	678836	676036
CA	739670	724284	698635	739906	765361	672036	671683	681457	679662	676862
TA	744885	729498	698981	745120	.	.	.	.	679703	676903
AG	745233	729846	699810	745468	770924	677609	677251	687019	680273	677473
AT	746059	730672	699851	746295	771750	678437	678079	687844	681442	678643
AC	746100	730713	700421	746336	771791	678478	678120	687885	682548	679749
AT	746670	731283	701589	746906	772361	679050	678690	688455	685637	682835
TC	747837	732450	702696	748073	773529	680217	679859	689623	691082	688277
TA	748944	733557	705779	749180	774636	681326	680966	690730	693948	699961
AT	752027	736640	.	752262	777719	684421	684058	693813	702769	701257
TAGAGA.AG	.	.	711215	.	.	689875	689519	699253	704065	.
TAGAGA.AG	757466	742079	714094	757700	783160	.	.	.	704576	701768
AT	760343	744954	.	760576	786037	.	692391	702116	714016	711207
AAGG	764386	749004	722909	764619	790078	.	696433	.	717181	714366
AT	769163	753777	724212	769393	794857	701565	701213	710915	734258	731433
AT	770462	755076	724723	770692	796154	702861	702510	712212	736938	734109
CAT	770973	755587	732864	771203	796665	703373	703021	712723	737339	734509
AAG	780402	765016	734160	.	804806	.	711165	.	737377	734547
TA	783559	768173	737310	780630	806102	712805	712461	722154	738641	735811
AAG	800698	785315	754795	783787	809251	715969	.	725311	738683	735853
AGG	803376	787993	757473	800920	.	733051	733290	742363	740269	737438
GGA	803773	788390	757870	803597	.	735727	735971	745038	740338	737507
AGG	803814	788431	757911	803994	.	736127	736371	745438	751245	748410
GGA	805078	789695	759175	804035	.	736165	736409	745476	758215	754502
TA	805120	789737	759217	805298	.	737431	737674	746740	758236	754523
GCT	806706	791323	760803	805340	.	737473	737716	746782	762678	758962
GAA	806775	791392	760872	806926	.	739059	739305	748368	763327	759609
AG	817671	802287	771769	806995	.	739128	739374	748437	764131	760413
GA	823443	808057	783461	817889	.	750042	750284	759332	770949	767228
GA	.	808211	783537	823661	.	753224	.	.	770979	767258
ATAAT	823519	808235	785473	823736	.	756142	756060	765239	772244	768520
AG	825454	810170	787982	825670	.	756163	756207	765261	772293	768569
AT	827964	812680	788621	828179	.	760609	760656	769605	772630	768906
AT	828602	813318	789418	828817	.	761258	761294	770251	775715	771987
TA	829406	814115	796227	829621	.	762062	762091	771055	775818	772090
AT	836225	820927	796257	836438	.	768883	768906	777835	784422	780691
TA	836255	820957	797519	836468	.	768913	768936	777865	786856	783124
AT	837517	822219	797556	837730	.	770175	770198	779127	797204	793478
GC	837556	822256	797893	837769	.	770224	770235	779176	797927	794198
AT	837893	822593	800973	838106	.	770561	770573	779513	798257	794528
CT	840972	825673	801076	841185	.	773648	773656	782593	798471	794743
AC	841075	825776	.	841288	.	773753	773759	782696	801313	797584
TAT	849646	834353	812092	849859	.	782360	782342	791309	802976	799246
AT	852088	836823	822429	852301	.	784796	784778	793743	806189	802461
GA	862434	847158	823148	862647	.	795152	795122	804087	808422	804691
AT	863153	847878	823478	863366	.	795875	795843	804806	808639	804908
ATA	863483	848208	823692	863696	.	796205	796173	805136	808832	805101
TCA	863697	848422	826531	863910	.	796419	796387	805350	809698	805967
AGAA	866539	851273	828192	866753	.	799261	799246	808189	810032	806302
GCT	868200	852934	831403	868413	.	800928	800909	809848	812272	808540
CT	871411	856182	.	871624	.	804140	804122	813058	812294	808562
ATG	.	857117	832338	.	.	.	.	.	812353	808621
AT.AT	873640	858412	833632	873851	.	806372	806342	815286	814095	811090
TC	873851	858622	833845	874061	.	806590	806565	815502	.	817537
TTG	874044	858815	834038	874254	.	806783	806758	815695	.	817668
AT	874910	859681	834904	875120	.	807650	807624	816561	.	827296
AAT	875244	860016	835239	875454	.	807986	807959	816894	.	.
AT	875601	860373	835941	875811	.	.	.	.	.	.
GA	877482	862254	837823	877691	.	810228	810200	819130	.	.
GA	877504	862276	837845	877713	.	810250	810222	819152	.	.
AG	877563	862335	837904	877772	.	810309	810281	819211	.	.
GA	879308	864049	839618	879517	.	812050	812028	820952	.	.
AACG	879768	864509	840077	879977	.	812511	812489	821412	814555	827756
AT	881948	866724	842257	882157	.	814696	814669	.	816735	829936
AC	884763	869541	845076	884974	.	817520	817494	826284	819557	832757
TAA	885245	870023	845688	885456	.	.	.	.	.	.
AGC	885376	870154	850685	885587	.	818134	818108	826898	820171	833372
AT	890373	875151	850800	890584	.	823135	823108	831895	825171	838375
AAAT	890488	875266	854738	890699	.	823250	823223	832010	825286	838490
AC	894426	879240	862138	894636	.	827194	827165	835950	829225	842431
AG	901827	886639	863115	902037	.	834608	834571	843349	836627	849833
GC	902804	887616	865027	903014	.	835586	835548	844326	837604	850810
AT	904716	888524	866096	904926	.	836495	837460	845235	838513	851719
AT	905785	889527	.	905995	.	837499	838530	846238	839518	852722
AT	.	890596	868314	.	.	838569	.	847307	840589	853793
GA	908003	892814	875387	908213	.	840790	840748	849525	842808	856010
GT	915076	899887	878197	915288	.	847870	847824	856598	849885	863086
TA	917888	902699	880752	918100	.	850681	850638	859406	852693	865895
TC	920443	905254	882118	920655	.	.	853193	.	.	.
CA	921809	906620	887512	922021	.	854610	854559	863327	856618	869817
GATGAC	927203	912014	888289	927416	.	860013	859957	868720	862017	875213
TA	927980	912791	894517	928193	.	860791	860735	869497	862794	875992
CA	934227	919038	898910	934438	.	867061	866972	875433	869056	882245
TA	938621	923432	.	938831	.	871460	871369	879827	873452	886640
TA	942125	.	.	.	.	.	.	.	.	.
AC	942804	.	.	.	.	.	.	.	.	.
AC	943022	.	904712	.	.	.	.	.	.	.
TTCTTT	950388	929237	908665	950611	.	877280	877177	885629	879266	892452
TA	954341	933189	.	954564	.	881242	881133	889582	883222	896410
GCCAG	.	.	.	.	.	881357	881248	889697	883337	896525
AG	.	.	.	.	.	887753	887637	896080	889722	902915
AG	.	.	915165	.	.	892693	892237	900677	894325	.
AG	960841	939703	921142	961064	.	.	.	.	.	.
TA	966481	945681	.	966703	.	.	.	.	.	.
GT	979863	.	.	.	.	.	.	.	.	.
TA	980760	.	932953	981009	.	893739	893284	901723	895371	908560
ACC	983205	967822	934314	983454	.	905516	905052	913145	906800	920323
AT	984566	969183	936469	984815	.	906882	906413	914506	908161	921685
GA	986721	971343	943148	986970	.	909044	908572	916660	910318	923843
TA	993400	978022	943201	993649	.	915726	915251	923339	917002	930524
ATA	993453	978075	943223	993702	.	915780	915304	923392	917055	930578
TAA	993475	978097	949917	993724	.	915802	915326	923414	917077	930600
AT	1000163	984785	956574	1000412	.	922504	922016	930101	923771	937294
TGA	1006833	991450	956847	1007071	.	929193	928687	936770	930446	944055
AT	1007106	991723	961331	1007344	.	929466	928960	937043	930719	944328
AG	1011591	996204	961690	1011826	.	933956	933444	941524	935210	948820
TGC.TGT	1011932	996545	961911	1012185	.	934298	933803	941865	935551	949165
CA	1012177	996790	963941	1012409	.	934549	934024	942116	935802	949417
TG	1014200	998817	965226	1014439	.	936585	936059	944142	937837	951451
AT.CA	1015483	1000100	.	1015722	.	937879	937346	945433	939142	952742
AAAAT	.	.	968867	.	.	.	.	.	.	.
TA	.	.	.	1015783	.	937940	.	945494	939203	952803
ATA	1024032	1008648	973776	1024271	.	946439	945898	953980	947695	961300
TTTA	1024903	1009514	974647	1025142	.	947311	946770	954851	948566	962178
TAA	1028376	1012983	978125	1028613	.	950806	950247	958313	952166	965833
AGA	1031403	1016009	981156	1031640	.	953839	953282	961344	955200	968865
TA	1033781	1018387	983547	1034018	.	956222	955665	963723	957578	971246
GA	1038088	1022714	987853	1038325	.	960532	959975	968030	961887	975553
AGA	1038159	1022785	987924	1038396	.	960603	960046	968101	961958	975624
ATTT	.	.	.	.	.	964844	.	.	.	.
AT	1045040	1029666	994805	1045277	.	967510	.	974983	968849	982515
AC	1046541	1031167	996306	1046778	.	969011	966944	976484	970352	984017
TC	1053195	1037828	1002959	1053432	.	976003	975102	983463	977341	990999
TATTT	.	.	1003047	.	.	.	975190	.	.	.
TTTCA	1054598	1039228	1004355	1054833	.	977412	976502	984861	978746	992397
AT	1054871	1039501	1004628	1055106	.	977685	976774	985133	979018	992669
AT	1058908	1043538	1008665	1059143	.	981727	980810	989169	983058	996707
TAAAA	1062117	1046769	1012157	1062350	.	.	.	.	.	.
GT	1065030	1049539	.	1065264	.	.	.	.	.	.
GGTGT.GT	1065068	1049577	.	1065287	.	.	.	.	.	.
GGTGTG	1065115	1049624	.	1065346	.	.	.	.	.	.
TA	1071654	.	.	1071918	.	.	.	.	.	.

### Sheet: 13
Motif	S288c	CEN.PK113.7D	YJSH1	W303	Sigma1278b	AWRI796	FostersB	P283	VL3	Vin13
CA	2	.	38	.	.	.	.	.	.	.
CCACAC	23	8	.	6	.	.	.	.	.	.
AT	5529	.	.	504	148	.	.	.	.	.
AT	.	.	.	5547	10510	.	.	.	.	.
CA	.	.	.	5579	.	.	.	.	.	.
CA.CCACAC	.	.	.	5615	.	.	.	.	.	.
CCACAC	5554	87	.	.	.	.	.	.	.	.
ATAC	5886	.	.	.	.	.	.	.	.	214
CG	7135	.	1632	.	11971	574	.	.	.	1458
GA	9171	3693	3668	9262	14007	2611	1154	843	1903	3497
TG	13878	8397	8365	13970	18714	7327	5865	5551	6611	8208
AT	14316	8835	8802	14408	19152	7765	6289	5971	7049	8633
TA	18908	13427	13392	19001	23744	12363	10888	10563	11642	13229
CT	19461	13980	13943	19554	24294	12913	11446	11113	12194	13779
AT.TA	21942	16461	16424	22035	26775	15395	13930	13593	14675	16260
TA	25919	20436	20389	26011	30725	19372	17897	17571	18655	20244
AG	27333	21848	21808	27419	32137	20797	19152	18940	20045	21622
AT	28004	22519	22479	28090	32808	21468	19825	19611	20716	22293
GT	28147	22662	22624	28233	32953	21612	19971	19754	20861	22437
TA	29930	24445	24407	30016	34736	23395	21758	21535	22644	24218
GAAA	30479	24994	24956	30565	35285	23944	22307	22084	23193	24767
TA	32130	26645	26607	32216	36936	25596	23959	23735	24846	26418
AT	33859	28374	28336	33945	38665	27333	25701	25477	26578	28150
CA	.	.	30192	.	40521	.	.	.	.	.
AT	38758	33273	33235	38842	43564	32286	30651	30429	31530	33099
AT	40057	34572	34534	40141	44863	33586	31951	31728	32830	34398
AAATT	40144	34659	34621	40228	44950	33674	32038	31815	32923	34485
TTGC.CT	43609	38124	38086	43691	48414	37141	35500	35276	36389	37946
AGG	44141	38656	38619	44218	48948	37683	36035	35736	36931	38483
CAA.CAG	44375	38890	38853	44452	49182	37917	36269	35970	37165	38717
TA	45965	40474	40443	46042	50766	39500	37851	37551	38746	40298
TA	46001	40512	40497	46078	50802	39536	37887	37587	38782	40334
TCTT	49850	.	44348	49927	54665	43404	41747	41442	42643	44194
CTT	50852	45411	45348	50928	55666	44404	42751	42445	43647	45197
AG	54042	48639	48544	54121	58859	47601	45946	45638	46842	48391
AT	54616	49213	49118	54695	59433	48175	46520	46212	47416	48965
AG	55185	49783	49686	55264	60003	48744	47091	46780	47986	49534
CA.TA	57566	52164	52068	57644	62384	51128	49477	49159	50372	51916
ATATAC	57827	52425	52328	57905	62645	51389	49738	49420	50633	52177
AT	60583	55180	55084	60658	65400	54146	52500	52173	53389	54932
GA	65379	59977	59881	65453	70197	58946	57302	56970	58191	59731
TGT	65928	60526	60430	66002	70746	59495	57854	57519	58741	60280
AT	.	.	62185	.	.	.	.	.	.	.
TG	70125	64717	64619	70190	74936	63686	62054	61710	62935	64468
ATCGC	71051	65644	65546	71117	75863	64613	62982	62637	63863	65396
TG	76277	70867	70772	76343	81089	69844	68211	67860	69090	70623
GA	83159	77749	77654	83226	87971	76735	75102	74742	75979	77510
TAT	86951	81541	81473	87018	91763	80532	78897	.	79771	81308
TTG	90382	81757	.	.	.	.	.	.	.	.
CT	91650	85101	84879	90449	95182	83938	82287	81959	83191	84702
AT	94369	86371	86147	91716	96451	85211	83560	83227	84460	85976
TA	95728	89088	88865	94433	99170	87931	86281	85943	87178	88694
TA	.	90446	90224	95792	100528	89299	87647	87301	88538	90053
TA	.	.	.	.	.	.	87973	.	.	.
TTTTG	99493	94206	93988	99554	104288	93083	91752	90968	92318	93826
AT	99600	94313	94095	99661	104395	93190	91859	91075	92425	93933
GA	102765	97472	97260	102826	107554	96351	95022	94233	95588	97093
TA	112411	107131	106916	112469	117213	106020	104688	103892	105257	106764
TC.GT	113579	108299	108084	113637	118381	107188	105856	105060	106425	107932
ATT	.	110008	.	.	120090	108898	.	106769	108134	.
AT	120054	114774	114559	120112	124856	113668	112334	111535	112902	114408
TTC.TTC	.	.	.	.	.	.	112888	.	.	.
TTC	120605	115325	115110	120663	125407	114222	113356	112087	113455	114959
TCTTCA	.	115509	.	.	.	.	.	.	.	.
AT	123189	117911	117694	123247	127982	116799	115498	114662	116030	117537
TA	129756	124554	124261	129812	134551	123373	122072	121231	122610	124106
GT	.	125619	.	.	.	.	.	.	.	.
TTC	130088	125822	124593	130144	134883	123707	122405	121563	122942	124438
GT	130896	.	125401	130952	135691	124516	123213	122371	123675	125246
AT	131978	126701	126483	132034	136773	125598	124297	123453	124758	126329
AT	135266	129989	129771	135322	140041	128868	127568	126729	128027	129599
TATC	.	.	133565	.	.	.	.	.	.	.
AT	141563	136286	136068	141619	146338	135180	133875	133030	134332	135902
GAA	.	.	137563	.	.	.	.	.	.	.
AAGA	148821	143546	143333	148876	153595	142436	141133	140277	141586	143158
TA	158716	153433	153223	158767	163488	152333	151030	150168	151489	153052
CAA	159425	154140	153931	159476	164196	153044	151743	150876	152198	153762
AT	159853	154568	154359	159904	164624	153474	152171	151304	152626	154191
TTAT	160730	155435	155238	160781	165507	154357	153038	152181	153504	155063
TAAG	162028	156733	156536	162079	166805	.	.	.	.	.
GA	164979	159682	159485	165028	169756	158618	157296	156416	157759	159312
TC	165376	160079	159882	165426	170153	159017	157693	.	158156	159710
AT	165401	160104	159905	165451	170178	159038	157714	.	158177	159731
AT	165476	160174	159978	165520	170253	.	.	.	.	.
AG	167656	162354	162158	167700	172433	161303	159982	159020	160435	161987
AACT	168222	162920	162724	168266	172999	162390	161405	160099	161521	163071
TTTCAT	169074	175276	163574	169117	173852	162793	161798	160501	161925	163473
TTA.TTG	169465	175668	163965	169507	174244	162818	161841	160526	161950	163498
TGT	169508	175711	164008	169550	174287	162916	161939	160624	162048	163596
GT	169606	175809	164106	169648	174385	163989	163012	161697	163121	164670
AC	170679	176882	165179	170721	175458	164648	163668	162353	163777	165326
AT	171335	177538	165835	171377	176114	164820	163839	162524	163949	165497
AT	171506	177708	166006	171547	176285	169199	168219	166903	168329	169878
TTC	175885	182087	170073	175925	180689	169227	168247	166931	168357	169906
TCT	175913	182115	170385	175953	.	.	.	.	.	.
ACT	179694	185896	174180	179734	184483	173012	172036	.	172141	173688
TACTAT	179720	185922	174206	179760	184512	.	.	.	.	.
AT	179945	186147	174431	179985	184737	173273	172366	.	172403	173946
TGAGA	191938	192221	180504	191988	196730	179723	178824	.	178849	180392
TA	192744	193047	181320	192788	197536	180547	179647	177921	179673	181211
TC	202753	197275	185550	202850	201958	184790	183890	182158	183915	185455
AG	209037	203561	191835	209134	208244	191085	190181	188441	190205	191745
AT	209249	203770	192046	209345	208455	191298	190397	188642	190418	191960
ATG	209871	204390	192666	209967	209075	191920	191019	189264	191040	192582
CTAT.TA	220788	215311	203586	220884	219993	202847	201946	200180	201960	203501
TA	221253	215776	204051	221349	220458	203312	202411	200645	202425	203967
ATT	225364	219886	208161	225460	224567	207426	206526	204737	206540	208079
AT	230846	225368	213642	230941	230049	212910	212014	210216	212027	213559
TATT	233276	227798	216074	233373	232479	215345	214449	212647	214460	215989
TA	.	.	.	.	.	.	215870	.	.	.
AG	236241	230762	219035	236332	235444	218331	217434	215619	217443	218962
CT	236802	231323	219595	236892	236005	218892	217995	216178	218002	219521
ACA.ATA	238304	232825	221097	238394	237507	220394	219498	217680	219506	221023
TAA	238362	232883	221158	238452	237565	220446	219553	217732	219558	221078
AT	.	233887	.	.	.	220837	.	.	.	.
AT	239354	234085	222150	239440	238557	221445	220639	218720	220560	222067
TA	241684	236416	224478	241770	240887	223763	222961	221034	222893	224382
TA.TA	241930	236661	224727	242015	241133	224026	223211	221303	223157	224644
AT	243418	238149	226215	243503	242621	225503	224702	222779	224634	226121
AT	246829	241560	229626	246914	246032	228915	228116	226191	228047	229533
TA	247503	242234	230300	247588	246706	229590	228793	226865	228721	230208
GAT	248148	242879	230943	248233	247351	230233	229441	227508	229364	230852
GATGAA	248244	242975	231039	248329	247447	230329	229540	227604	229460	230960
GGT	.	.	.	.	.	.	.	.	.	233169
GTAT	251057	245788	233852	251142	250260	233146	232357	230417	232274	233774
TA	253709	248440	236507	253794	252912	235810	235019	233074	234929	236434
AACGAC	254409	249140	237207	254494	253612	236511	235719	233774	235632	237135
TA.TA	256055	250786	238871	256140	255258	238187	237366	235435	237301	238795
TCC	.	.	.	.	.	.	238535	.	.	.
AG	.	.	.	.	260146	241619	241140	238857	240732	242223
GA	.	.	.	.	263455	.	.	.	.	.
TG	259479	254210	242295	259564	264038	245460	244978	242691	244572	246057
AT.GT	263312	258043	246130	263396	267871	249015	248529	246237	248119	249603
AT	266855	261586	249674	266939	271414	253409	252934	250621	252513	253989
TA	271238	265969	254055	271323	275797	253664	253192	250876	252770	254244
ACA	272285	267016	255102	272370	276844	254456	253986	251668	253562	255036
TA	272830	267561	255646	272915	277389	255010	254538	252219	254113	255588
CAT	274406	269137	257222	274491	278965	256591	.	253797	255692	257166
AAGA	280253	274983	263069	280337	284812	262447	.	259648	261551	263023
GCAGAG	280729	275459	263545	280813	285288	.	260351	.	.	.
AT	286768	281498	269584	286852	291327	268956	266406	.	.	.
GT	.	.	.	.	.	273705	.	.	.	.
TA	.	.	.	.	.	274603	.	.	268060	269528
GA	297171	291901	279993	297255	301730	282090	276930	276553	278481	279935
GA	298243	292973	281065	298327	302802	283165	278005	277607	279555	281015
TA	302621	.	285444	302705	307181	287549	282394	281987	283941	285401
ATA	305078	299809	287901	305162	309638	290006	284852	284444	286398	287860
TTG	305459	300190	288279	305540	309992	290387	285254	284825	286779	288241
TA	.	.	288434	305695	310147	.	.	.	.	.
CA	305815	300546	288635	305896	310349	290745	285610	285180	287136	288599
TTAT	.	.	.	.	.	292364	.	.	288756	.
GA	308272	303003	291093	308353	312807	293205	288073	287637	289596	291056
TTTTA	310137	304868	292961	310217	314675	295070	289940	289501	291464	292921
AT	311289	306020	294114	311369	315828	296222	291095	290653	292621	294074
AT	321329	316060	304159	321409	325876	306275	301147	300694	303020	304120
TA	321863	316594	304683	321943	326400	306812	302256	301226	304131	304648
AT	322441	317172	305261	322521	326978	307390	302920	301804	.	305226
AT	323105	317836	305925	323185	327642	308054	304012	302468	304796	305890
ATA	323931	318660	.	324009	.	308881	.	303293	305623	306718
AT	324193	318922	307012	324271	328728	309144	.	303555	305885	306980
TCATTT	343216	337945	326036	343290	347752	328180	323047	322409	324936	326012
AT	344094	338823	326913	344168	348630	329058	323925	323287	325814	326891
TATAT	344152	338881	326971	344226	348688	329116	323983	323345	325874	326951
TCA	345682	340411	328503	345756	350219	330648	325514	324876	327406	328482
CAGGTT	348787	343509	331609	348856	353325	333765	.	327977	330512	331587
AGAA	349748	344470	332570	349817	354286	334726	329584	328938	331473	332548
GT	349913	344635	332735	349981	354451	334891	329749	329103	331638	332713
AAAT	.	345017	333117	.	.	.	.	.	.	.
TGA	354194	348912	337012	354262	358731	339184	334385	333380	335925	337002
CAACAG	.	.	.	.	.	339431	.	.	.	.
CAA	354555	349273	337376	354623	359092	339545	334762	333741	336289	337363
CAA	354594	349324	337409	354662	359131	339584	334804	333780	336331	337405
GAA	355603	350333	.	355672	360138	340595	335815	334786	337340	338415
TA	358076	352148	.	358149	361962	342415	337640	336610	339165	340240
TA	363338	.	346194	363421	.	.	.	.	.	.
GTT	366609	355419	349465	366692	365233	345690	340912	339881	342439	343511
TA	367992	356793	350848	368075	366616	347076	342300	341264	343822	344895
TA	372090	360888	354946	372170	370714	351185	346407	345361	347923	348997
TC	.	.	.	.	377490	.	.	.	.	349847
TA	373774	373699	356490	373862	378172	352717	347952	347098	349455	350530
TA	379565	.	.	379739	381125	355673	350910	350050	352408	353485
AT	382519	376651	359441	382690	384712	359263	354501	353637	355997	357072
TA	386107	380238	363029	386278	.	.	.	.	.	.
TA	388685	382813	365608	388853	387295	361845	357081	356214	358580	359657
GC	396940	391053	373851	397107	395543	370096	365330	364453	366826	367903
ATAG	396973	391086	373884	397140	395576	370129	365363	364486	366859	367936
TA	399623	393735	376533	399790	398225	372781	368017	367135	369509	370585
TA	401246	395358	378156	401412	399848	374409	369643	368757	371134	372209
AT	406878	400987	383786	407042	405479	380048	375280	374387	376767	377843
GC	407644	401753	384552	407808	406245	380815	376047	375153	377534	378610
TCTTTT	.	.	.	407841	.	.	.	.	.	.
CAGCAT	409229	403334	386122	409388	407805	382393	377626	376722	379109	380183
TA	409415	403520	386308	409574	408009	382585	377818	376914	379328	380375
AAT	409589	403703	386482	409748	408183	382759	378001	377088	379502	380549
CCATCA	409870	.	386775	410029	408464	383040	378285	377369	379783	.
AAT	410429	404537	387334	410588	409023	383599	378844	377928	380342	381389
AAAT	412178	406279	389075	412330	410773	385356	380588	379676	382094	383138
AT	413770	407876	390671	413927	412365	386948	382188	381271	383686	384730
TC	414051	408157	390952	414208	412646	387229	382469	381552	383967	385011
AATT	417188	411293	394090	417346	415783	390374	385609	384689	387107	388150
TA	.	.	398324	.	.	.	389833	.	.	.
GA	426087	420192	403257	426245	424899	399286	394777	393855	396015	397056
AT	434721	428824	411880	434877	433506	407945	403422	402496	404655	405706
TA	445463	439566	422621	445618	444248	418701	414176	413249	415401	416431
TC	446679	440782	423837	446834	445464	419917	415394	414465	416617	417646
GGA	.	.	424760	.	.	.	.	.	.	.
GT	448916	443020	426077	449071	447702	422157	417633	416703	418856	419884
AT	449136	443240	426297	449291	447922	422377	417853	416923	419076	420104
CTT	.	445316	.	.	.	424454	424335	423402	425556	426587
AT	.	.	.	.	454401	428861	428386	427449	429605	430636
AT	.	.	.	.	458448	432915	434364	433417	435576	436608
GT	.	.	.	.	466292	.	.	440558	442728	443764
AT	455614	449722	432775	455769	467189	438891	441587	440585	442755	443791
AT	459661	453769	436822	459816	470378	446061	441614	.	.	.
AT	465628	459735	442796	465782	477523	446088	.	.	.	.
TA	472773	466867	449929	472922	.	.	.	.	.	.
AT	472800	466907	449969	472949	477550	.	.	.	.	.
CGGCT	473390	467497	450550	473537	478140	446679	442205	441173	443345	444382
TA	482309	476839	459473	482454	487059	455957	451156	450098	452613	453652
AT	483815	478341	460979	483956	488565	457466	452664	451601	454114	455154
AAAT	485432	479958	462596	485573	490182	459084	454281	453217	455732	456771
CA	485872	480398	463036	486013	490622	459524	454721	453657	456172	457211
GA	487934	482460	465098	488075	492684	461586	456785	455718	458237	459273
TG	487984	482510	465148	488125	492734	461636	456835	455768	458287	459323
TA	492325	486851	469489	492466	497075	465971	461181	460096	462618	463656
TC	492483	487009	469647	492624	497233	466129	461339	460254	462776	463815
AT	494720	489246	471883	494861	499470	468367	463672	462491	465014	466053
TA	494812	489338	471975	494953	499562	468459	.	462583	465106	466145
GA	500741	495264	477900	500878	505491	474394	469603	468510	471036	472073
AT	504266	498744	481425	504404	509016	477560	472768	474338	474198	475233
TA	507387	501915	484546	507525	512137	481030	476242	.	477321	479785
TTGA	508089	502617	485252	508227	512839	481732	476946	475040	478023	480488
TTCT	510308	.	487469	510445	515058	483956	479169	477261	480245	482712
TA	511723	506252	488885	511861	516473	485375	480586	478676	481662	484128
GCA	514629	509155	491795	514763	519379	488426	483504	481714	484712	487174
ACA	515571	510097	492734	515705	520321	489365	484443	482653	485651	488114
GA	515998	510512	493149	516120	520736	489792	484870	483080	486078	488547
GA	517243	511757	494394	517365	521981	491037	486115	484325	487324	489792
TA	520529	515043	497680	520651	525267	494329	489404	487611	490612	493080
AT	531705	526219	508857	531826	536443	505519	500586	498787	501791	504261
TA	533977	528491	511129	534098	538715	507791	502858	501059	504065	506533
CA	538608	533124	515760	538730	543347	512435	507633	505585	508704	511179
CA	538652	.	.	.	.	512481	507662	505629	508752	511229
CTG	539499	533997	516633	539603	544220	513329	508509	506476	509600	512077
CA	540070	534565	517201	540171	544788	513900	509071	507047	510171	512648
AAC	.	535931	518564	541536	546154	.	.	508411	511542	.
TAC	.	539567	.	545172	.	523194	518370	516339	519476	521936
AG	549351	543870	526498	549475	554089	523801	518977	516946	520083	522543
TA	549958	544477	527105	550082	554696	524063	.	517206	520343	522803
TTCAGC	550218	544737	527365	550342	554956	529901	525077	523040	526181	528638
AAC	556053	550574	533198	556179	560792	530616	525793	523753	526895	529353
TA	556767	551288	533912	556893	561506	531260	526436	524396	527539	529996
TA	557410	551931	534555	557536	562149	532889	.	.	529170	531624
TTTA	559736	554252	536881	559855	564475	533589	528765	526718	529866	532319
GA	560050	554566	537194	560168	564789	533903	529083	527031	530183	532634
AAT	560854	555370	537998	560972	565593	534708	529887	527833	530988	533439
AT	561878	556394	539022	561996	566617	535735	530911	528859	532014	534465
CA	569392	563902	542494	.	.	543251	538431	536367	539534	541978
AT	571212	565722	546534	569509	574125	545071	540256	538187	541354	543798
TA	578901	573404	548354	571329	575945	552771	548306	545874	549049	551489
TA	.	.	556043	579009	583628	.	557055	554613	557793	560234
TAT	587639	582142	564780	587747	592366	561524	557091	.	.	.
TAT.TGT.TTGTTA	587687	582178	.	587783	592402	561560	557120	554649	557829	560270
TGTTGC.TGCTGT.TGT.TGTTGC	588583	583049	.	588654	593307	562432	.	555520	558700	561141
TTG.TTGTTA	.	.	564863	.	.	.	.	.	558743	561184
TGT	.	583119	565829	588724	.	562502	.	555590	558791	561232
TGCTGT.TGCTGT	.	.	565883	.	.	.	.	.	.	.
TGTTGC	.	.	565958	.	.	.	.	.	.	.
TC	589062	583541	566413	589146	593726	562912	558401	556000	559213	561655
TTCACC	592236	586715	569586	592321	596900	566089	561575	559174	562389	564830
AG	595817	590296	573167	595902	600481	569673	565157	562755	565972	568414
TTTGT	598912	593391	576262	598997	603576	572770	568253	565850	569067	571509
TC	603923	598826	581272	604006	608587	577802	571058	570861	571869	576521
GC	606645	601548	583994	606727	611309	580530	573786	573582	574591	579242
GAT	607604	602507	584953	607686	612268	581489	574746	574541	575550	580201
AGGA	608175	603078	585524	608257	612839	582061	575318	575112	576121	580772
AT	611387	605933	588110	611469	616307	585122	580646	578301	579177	583573
TG	618886	613432	595606	618967	623806	592625	735179	585799	586683	591078
GT	619645	614191	596364	619726	624564	593385	735938	586559	587442	591837
AG	620250	614796	596969	620331	625169	593990	.	587164	588047	592442
TA	622169	616715	598887	622251	627088	595917	738464	.	589969	594364
TA	622724	617270	599440	622806	627643	596472	739013	589578	590526	594923
TG	628546	623125	605243	628628	633465	602301	744833	595398	596353	600742
GAA	633084	627697	609780	633164	638003	606845	749386	599936	600891	605280
AAG	633345	627958	610041	633425	638264	607107	749647	600197	601152	605541
TA	637339	631952	614035	637419	642258	611106	753645	604192	605148	609536
TGG	639836	634449	616532	639916	644755	613605	756142	606689	607645	612034
AT	646856	641505	623552	646936	651775	620634	763165	613710	614670	619055
TA	.	641564	.	.	.	.	.	.	.	621711
AAAG	650183	644872	626866	650264	655102	623951	766483	617025	617987	622374
AT	651934	646623	628617	652015	656853	625709	768234	618775	619739	624128
ACGC	.	.	629747	653911	658752	627617	770142	620670	621649	626030
AT	653833	648522	630525	654039	658880	627745	770270	620798	621777	626158
AT	653961	648650	630653	654544	659385	628251	770772	621300	622279	626664
AT	654466	649155	631155	654994	659836	628703	771224	621751	622730	627127
AT	654917	649606	631606	659745	664588	633462	777638	626504	627492	632365
TA	659669	654358	636350	661413	666255	635129	.	628171	629159	634033
AT	661336	656025	638017	.	.	.	.	.	.	.
TAGTGT	666717	661406	643399	666793	671636	640513	783020	633552	634540	639416
CAAA	.	.	.	.	.	.	783501	.	.	.
TAT	668256	662942	644935	668332	673173	642053	784559	635086	636078	640954
TAT	668277	662963	.	668353	673194	642074	784580	635107	636099	640975
ATC	670411	665097	647102	670487	675328	644210	786716	637241	638238	643110
CT	672672	667358	649362	672749	677589	646472	788979	639501	640504	645371
CAA	673431	668117	650121	673508	678348	647231	789738	640260	641263	646130
TCAAT	.	.	.	.	.	648966	.	.	.	.
TA	675831	670519	652519	675902	680651	649648	792149	642658	643669	648532
TC	677637	672361	654326	677707	682457	651455	793960	644464	645479	650343
CT	679037	673761	655726	679107	683857	652855	795362	645864	646879	651744
AG	679423	674147	656112	679493	684243	653241	795748	646250	647265	652130
TCTTT	680701	675425	657390	680771	685521	654522	797028	647529	648544	653411
TTG	683407	678131	660096	683477	688227	657228	799734	650236	651250	656119
TTC	695135	689856	671822	695203	699955	668963	811469	661961	662983	667850
TA	695363	690087	672052	695431	700183	669191	811700	662189	663211	668078
TGGCGG	695631	690355	672320	695699	700451	669459	811968	662457	663479	668346
AAAT	696655	691378	673344	696724	701475	670485	812993	663481	664506	669371
CT	700071	694792	676758	700138	704891	673907	816408	666893	667926	672789
AG	702112	696833	678799	702179	706932	675950	818452	668933	669968	674831
TA	703391	698112	680078	703459	708211	677232	819734	670212	671248	676112
AG	710762	705467	687433	710830	715568	684627	827098	677585	678620	683492
TA	715624	710329	692295	715692	720429	689492	831961	682447	683484	688356
AT	.	.	693469	.	.	.	.	.	.	.
TC	716936	711679	693607	717005	721741	690806	833273	.	684797	689671
TA	718430	713173	695100	718498	723234	692303	834767	685252	686292	691165
ATATA	718546	713289	695216	718614	723350	692419	834883	685368	686408	691281
AT	720857	715600	697527	720925	725661	694731	837195	687679	688719	693592
AT	722538	717281	699208	722606	727342	696412	838877	689360	690400	695274
TCT	723271	718014	699941	723339	728075	697145	839610	690093	691133	696007
TCT	726859	721602	703529	726927	731663	700740	843203	693680	694722	699601
AG	731807	726550	708477	731875	736611	705695	848152	698628	699671	704553
TC	733203	727946	709874	733271	738007	707093	849552	700024	701070	705950
AT	741363	736106	718035	741430	746165	715271	857724	708185	709232	714115
TA	751857	746600	728911	751923	756660	725773	868220	718676	719729	724614
GC	754523	749266	731575	754587	759326	728441	870911	721338	722393	727281
AT	755166	749909	732218	755230	759969	729085	871554	721981	723037	727926
AT	756534	751277	.	756598	761337	730454	872922	723349	724406	729296
TTCTTT	757004	751735	734058	757065	761807	730904	.	723791	724863	729744
AT	757210	751941	734270	757271	762013	731111	873601	724014	725069	729950
TA	758356	753087	735416	758417	763159	732257	874747	725160	726215	731097
AT	758479	753210	735538	758539	763282	732380	874870	725283	726338	731220
CT	758571	753302	735630	758631	763374	732472	874962	725375	726430	731312
TATG	758906	753638	735966	758966	763709	732807	875298	725710	726765	731647
TC	766656	761382	743710	766717	771459	740564	883054	733458	734514	739397
TA	772802	767172	749466	772858	777613	746786	.	739420	740728	746384
TC	772882	.	.	772938	777693	746866	.	739500	740808	746464
CA	774044	768414	750709	774099	778855	748030	581889	740662	741970	747626
TA	775161	769528	751830	775213	779972	749156	583011	741784	743093	748746
GAA	775631	769999	752301	775683	780442	749626	583481	742252	743563	749216
TA	778817	773182	755486	778868	783628	752816	586670	745437	746750	752403
AATA	779443	773806	756111	779492	784254	753444	587295	746062	747375	753027
CTC	.	773995	756300	.	.	.	587484	.	747564	753216
TA	782561	776928	759233	782610	787372	756569	590420	749182	750497	756152
AT	.	.	.	.	.	766817	.	.	.	.
AC	.	.	.	.	.	766948	.	.	.	.
GA	.	.	.	.	.	777306	.	.	.	.
AT	.	.	.	.	.	783759	.	.	.	.
AC	.	.	.	.	.	783891	.	.	.	.
GA	.	.	.	.	.	794246	.	.	.	.
TA	789251	783658	765925	789300	794062	797148	597123	755872	757189	762843
TC	791995	786404	768671	792045	796806	799899	599876	758610	759937	765591
AAT	795048	789457	771706	795098	799859	802958	602930	761761	762991	768649
TA	798430	792837	775108	798478	803240	806347	606315	765142	766376	772032
AAG	804927	799338	781603	804973	809737	812855	612818	771638	772881	778530
AAAAG	.	799373	781638	.	.	.	.	.	.	.
AT.GT	807944	802348	784613	807991	812755	815890	615842	774660	775902	781556
TA	809484	804030	785782	809530	814613	817775	617382	776183	777439	783099
GTT	811238	805785	787537	811284	816367	819534	619137	777934	779195	784853
AC	818604	813178	794901	818649	823734	826912	626490	785319	786568	792223
CGA	822226	816802	798525	822270	827358	830536	630115	788940	790190	795847
TA	822521	817097	798820	822565	827653	830831	630410	789235	790485	796142
CT	831786	826332	808054	831829	836889	840113	639681	798447	799748	805571
AT	833268	827814	809536	833311	838371	841598	641163	799929	801230	807053
CA	841988	836534	818258	842031	847093	850328	650234	808649	809958	815775
AAAG	846050	840596	822320	846093	851155	854392	654299	812711	814022	819838
AT	848487	843033	824757	848530	853592	856830	656737	815148	816460	822277
AT	854516	849060	830783	854555	859621	862873	662797	821176	822502	828316
TG.TA	858169	852713	834436	858207	863277	866527	666451	824828	826157	831971
CTT	858327	852871	834591	858365	863435	866685	666609	824985	826315	832130
TA	859175	853719	835439	859213	864283	867530	667457	825830	827160	832975
AG	861851	856390	838111	861887	866959	870211	670142	828501	829838	835655
AT	865451	859987	841709	865486	870559	873820	673762	832097	833440	839255
TG	867807	862337	844061	867842	872915	876180	676117	834454	835796	841611
GATGA	872907	867437	849160	872943	878015	881282	681220	839554	840900	846720
AT	877480	872027	853730	877514	882587	885856	685790	844123	845470	851289
AT	878813	873360	855063	878847	883920	887191	687127	845456	846806	852627
AT	884562	879125	860812	884596	889669	892955	692905	851207	852564	858391
TTC	888538	883099	864787	888571	893645	896932	696883	855180	856539	862365
CA	889149	883710	865395	889182	894256	897545	697494	855791	857150	862976
CTT	890286	884847	866532	890319	895393	898684	698631	856928	858287	864113
CAT	891240	885801	867486	891273	896347	899639	699585	857882	859241	865067
TA	892734	887295	868980	892766	897841	901137	701080	859374	860733	866559
TTCACT	895256	889817	871499	895284	900363	903665	703604	861894	863254	869080
TCTTCG	896939	891500	873182	896966	902046	905349	705289	863576	864938	870766
AT	904193	898753	880441	904217	909300	912607	712551	870827	872194	878021
ATG	913109	907552	889301	913131	918543	921382	721033	879812	880934	886843
ACT	.	.	.	.	.	929641	.	.	.	.
TAAA	.	.	.	.	.	930113	.	.	.	.
TA	918139	914427	.	.	923575	930745	727672	.	.	.
GC	.	.	.	.	.	932349	.	.	.	.
TA	.	.	.	.	.	935031	.	.	.	.
TG	.	.	.	.	.	936208	.	.	.	.
TA	919984	.	.	.	925428	.	.	.	.	.
CTT	920009	914452	.	.	925453	.	.	.	.	.
GT.GGTGTG	924317	918780	.	.	.	.	.	.	.	.
GT.GGTGT	924374	.	.	.	.	.	.	.	.	.
GT	924418	.	.	.	.	.	.	.	.	.
GTAT	.	.	.	924037	.	.	.	.	.	.
AG	.	.	.	924213	.	.	.	.	.	.

### Sheet: 14
Motif	S288c	CEN.PK113.7D	YJSH1	W303	Sigma1278b	AWRI796	FostersB	P283	VL3	Vin13
AG	.	.	.	.	3113	.	.	.	.	.
AT.ACCCAC	6609	.	.	6586	.	.	.	.	.	.
CA	.	.	.	6647	.	.	.	.	.	.
CCACAC	6657	45	.	.	.	.	.	.	.	.
CG	8221	.	1009	8203	.	.	.	.	.	.
AT	10486	16397	.	10467	7015	6857	.	.	.	.
TA	11360	20408	4139	11340	9311	10886	.	.	.	.
CA	13146	.	5926	13126	.	.	.	.	.	.
TA	14378	.	7159	14359	9573	.	.	.	.	.
AT	22565	.	15347	22547	17747	.	8032	6553	7983	6959
TA	26579	.	19361	26560	21761	.	12045	10576	12012	10983
CAT	28954	22782	21849	28934	24022	13267	14309	12948	14393	13360
AT	30600	24428	23495	30580	25668	14924	15956	14600	16045	15013
TC	.	.	.	.	.	15120	.	14796	16241	15209
TA	31556	25384	24451	31536	26624	15873	16916	15546	16991	15960
AGA	32024	25852	24919	32004	27106	16343	17385	16016	17461	16431
AGC	34062	27890	26957	34040	29141	18378	19423	18050	.	18467
AT	34478	28305	27373	34456	29557	18799	19842	18467	19917	18886
TATT	38025	31852	30920	38003	33116	22359	23399	22020	23472	22446
GA	41854	35681	34749	41832	36945	26191	27235	25849	27308	26290
AT	43279	37106	36174	43257	38370	27623	28659	27273	28732	27715
TG	51307	45134	44198	51286	46398	35660	36694	35299	36763	35746
TG	52177	46004	45064	52156	47264	36526	37560	36165	37629	36612
TCTT.TTC	54496	48323	47383	54475	49583	38847	39879	38483	39948	38931
AT	58856	52683	51742	58834	53943	43211	44242	42845	44313	43295
TGA	61815	55642	54703	61795	56901	46169	47201	45803	47271	46254
TAAA	61851	55678	54739	61831	56937	46206	47237	45839	47307	46290
TA	65358	59191	58255	65351	60459	49730	50761	49361	50836	49813
TA	65562	59395	58459	65555	60663	49934	50965	49565	51040	50017
GCA	70027	63860	62928	70018	65126	54403	55437	54028	55509	54484
CCATCT	.	.	62995	.	.	.	55504	.	.	.
GAT	80940	74773	73838	80930	76039	65324	66355	64941	66427	65401
TC	81577	75410	74475	81567	76676	65962	.	65578	67064	.
TAA	88846	82679	81746	88834	83944	73238	74270	72844	74338	73309
AG	89905	83737	82804	89890	85001	74300	75333	73900	75399	74368
GT	90214	84046	83113	90199	85310	74609	75642	74209	75708	74677
GGT	90354	84186	83253	.	.	.	.	.	75974	74943
AAT	90480	84312	83379	90465	85576	74875	75908	74475	77310	76280
TG	91816	85648	84724	91801	86912	76215	77244	75811	.	.
AAG	95096	88928	88004	95086	90196	79502	80530	79095	80595	79566
AT	95361	89191	88267	95351	90463	79770	80798	79362	80862	79833
TA	97681	96942	90451	103123	92748	82002	83303	81255	82756	80548
AC	.	.	91136	.	93536	.	.	.	.	.
AC	.	.	91354	.	.	.	.	.	.	.
TA	103109	100475	96083	.	98211	85533	86834	84791	86629	82972
TA	106642	.	99616	106652	101740	.	.	.	.	86508
TGC	108105	101937	101080	108114	103202	86997	88298	86252	88094	87972
TTC	109009	102841	101984	109018	104106	87901	89203	87155	88998	88876
TA	110819	104651	103794	110828	105916	89712	91014	88965	90808	90687
AG	114721	108553	107696	114730	109818	93617	94919	92866	94711	94596
AT	117126	110958	110100	117134	112223	96025	97326	95358	97120	97002
TA	118878	112710	111834	.	.	.	.	.	.	.
TA	.	.	.	118886	113975	97779	99080	97110	98872	98755
AAT	.	120179	119327	.	121445	.	.	.	.	.
TA	129415	123242	122390	129420	124508	108323	109623	107644	109418	109300
TTC	130122	123971	123121	130127	125237	109061	110356	108349	110123	110007
GGA	.	.	.	.	.	110589	.	.	.	.
GGT	131524	125311	124461	.	126577	.	111696	.	.	.
GGT	.	125370	124523	131529	126636	.	111758	109751	111525	111409
GGA	131641	125490	124640	131646	126756	.	111876	109868	111643	111526
TC	133093	126951	126104	133098	128217	112041	113330	111320	113095	112978
GA	134921	128779	127932	134926	130045	113876	115162	113147	114924	114808
TTTC	135714	129572	128725	135719	130838	114675	115957	113939	115723	115602
ATAC.AT.GT	135876	129734	128887	135881	131000	114837	116119	114101	115885	115764
AT	136116	129988	129137	136121	131254	115077	116359	114342	116125	116004
CA	136965	130837	129986	136970	132103	115929	117208	115191	116974	116853
TA	138535	132410	131559	138539	133676	117503	118787	116761	118549	118432
TA	144066	137947	137096	144070	139209	123039	124329	122292	124082	123966
TATT	144170	137991	137140	144174	139313	123143	124373	122396	124186	124070
TA	145352	139173	138322	145356	140495	124327	125557	123577	125370	125254
AT	148873	142693	141842	148876	144016	127848	129079	127096	128895	128777
TA	151005	144825	143974	151008	146148	129981	131211	129228	131027	130909
TTC	159018	152832	151985	159017	154161	138006	146770	137238	139048	138919
ATAA	.	154400	153553	166543	161687	145538	149594	144765	146584	146446
CA	166544	160358	159511	169362	164506	148361	149822	147585	149406	149266
TA	169363	163177	162331	169589	164734	148590	150149	147813	149634	149494
TA	169591	163405	162559	169916	165061	148917	151611	148140	149961	149821
AT	169918	163732	162885	171378	166523	150379	152761	149602	151423	151282
AT	171380	165194	164347	.	.	.	.	.	152577	.
TTTTCA	172363	166176	165329	172361	167506	.	.	150584	.	152266
TA	172528	166340	165491	172524	167671	151540	.	150748	.	152433
TTG	172594	166406	165557	172590	167737	151606	152827	150814	152643	152499
TTCACG	173560	167372	166523	173556	168703	152572	153793	151780	153609	153466
TC	179563	173374	172548	.	174706	158580	159800	157783	159617	159471
AT	187966	181777	180942	187957	183109	166986	168215	166180	168026	167873
CAG	189726	183537	182714	189717	184869	168746	169975	167940	169787	169634
TA	190975	184786	183963	190966	186118	169995	171224	169189	171036	170883
AT	196124	189935	189113	196114	191267	175149	176377	174338	176188	176038
TA	196251	190058	189238	196235	191394	175277	176503	174461	176313	176164
TA	.	195800	194971	.	.	.	.	.	.	.
AT	203227	197038	196209	203211	198380	182258	183480	181431	183302	183140
CA	205771	199582	198753	205755	200924	184804	186027	183975	185848	185687
TCAT	209013	202824	201995	208997	204167	188054	189273	187218	189096	188932
AGA	212284	206092	205266	212268	207438	191326	192547	190489	192370	192203
CTT	215861	209672	208847	215845	211015	194911	196126	194065	195954	195781
AT.AT.AT	217179	210990	210165	217163	212333	196229	197448	195381	197272	197099
AT	.	.	210193	.	.	.	.	.	.	.
TTCT	219108	212916	212091	219092	214259	198158	199376	197307	199201	199025
TGT	219936	213744	212919	219920	215087	198986	200205	198135	200029	199854
TTA	220056	213864	213039	220040	215207	199106	200325	198255	200149	199974
CTTT	220679	214484	213661	220663	215829	199728	200951	198877	200771	200596
CTT	225486	219289	218470	225468	220636	204542	205770	203683	205582	205405
CA	228664	222467	221633	228646	223814	207724	208953	206862	208761	208589
AC	228751	222554	221720	228733	223901	207811	209040	206949	208848	208676
AT	229290	223093	222259	229272	224440	208350	209579	207488	209387	209215
TG	230528	224331	223498	230510	225678	.	210819	208726	.	.
TA	235772	229574	228741	235754	230922	.	216068	213964	215868	215695
AT	235882	229684	228851	235864	231032	214944	216178	214074	215979	215804
AT	236293	230094	229264	236276	231443	215357	216591	214487	216390	216217
TC	238696	232497	231668	238679	233846	217761	218995	216887	218794	218622
TA	240410	234211	233382	240393	235560	219476	220711	218601	220509	220337
GAT	241899	235700	234871	241882	237049	220966	222200	220090	221998	221826
AATAGC	242382	236183	235354	242365	237532	221449	222683	220573	222483	222309
AAT	242625	236426	235597	242608	237775	221692	222926	220816	222726	222552
AT	243730	237531	236702	243713	238880	222797	224031	221921	223831	223658
AT	246400	240201	239372	246383	241550	225467	226704	224591	226501	226328
AT	249896	243697	243739	249879	245046	228965	230204	228087	229997	229825
AT	250769	244570	.	250753	245920	229839	231078	228960	230875	230701
TA	251155	244956	244125	251139	246306	230225	231464	229346	231261	231087
AT	253928	247776	246897	253910	249078	232999	234239	232119	234036	233860
TA	255070	248918	248039	255052	250220	234167	235382	233261	235202	235027
AT	267003	260851	259973	266983	262154	246120	247327	245192	247140	247004
TG	269509	263357	262479	269489	264660	248633	249834	247699	249650	249511
CCTTT	270188	264036	263150	270168	265331	249314	250516	248380	250331	250193
GAAAA	272401	266249	265382	272380	267563	251529	252735	250592	252547	252408
AT	276309	270157	269291	276289	271471	255440	256644	254500	256459	256318
TTC	276420	270268	269402	276400	271582	255551	256755	254611	256570	256429
AT	280324	274172	273308	280303	275487	259468	260673	258511	260481	260335
TA	281981	275829	274963	281957	277141	261122	262328	260166	262135	261990
GT	282042	275890	275024	282018	277202	261183	262389	260227	262196	262051
TG	283278	277126	276260	283254	278437	262241	263630	261465	263434	263289
TG	283396	277244	276378	283372	278555	262360	263749	261583	263552	263407
AT	287584	281412	280564	287559	282742	266555	267944	265771	267744	267600
AAGAGG	289907	283735	282887	289882	285065	268882	270271	268094	270068	269930
TG	293204	287032	286149	293179	288327	272175	273542	271380	273355	273219
AG	298206	292034	291159	298181	293337	277187	278553	276381	278369	278232
TATT	304841	298660	297774	304811	299970	283832	285185	283007	285020	284867
TGA	306015	299834	.	305985	301144	285007	.	284180	286195	.
TTTC	.	.	.	.	.	286211	287577	.	287398	287246
TA	307317	301133	300242	307286	302446	286313	287678	285482	287584	287349
AG	311013	304829	303937	310983	306142	290014	291297	289178	291286	291052
TGA	319854	313667	312778	319821	314980	298862	300142	298016	300128	299897
TCTT	320005	313818	312932	319972	315131	299016	300296	298170	300282	300051
GAA	323742	317554	316669	323708	318868	302757	304036	301908	304024	303789
ATAC	326651	320465	319580	326617	321777	305668	306947	304817	306933	306699
TA	326674	320488	319603	326640	321800	305691	306970	304840	306956	306722
CAA	332684	326498	325613	332650	327810	311701	312985	310847	312966	312731
CAC	332874	326688	.	332840	328000	311888	.	311034	313153	312918
CAA	333269	327083	326195	333235	328395	312283	313567	311429	313548	313313
ACA	333304	327118	326227	333270	328430	312342	313599	311527	313596	313375
CAG	.	.	.	.	.	312373	.	311558	313627	313406
TA	335202	329016	328125	335168	330328	314250	315501	313434	315503	315284
TAAT	337793	331607	330716	337759	332919	316842	318098	315968	318098	317879
TA	340990	334804	333911	340956	336116	320046	321299	319164	321299	321078
TGT	.	.	336947	.	.	.	324341	.	.	.
ATC	347850	341696	340778	347816	342976	326923	328172	.	328169	327944
TAA	.	.	344815	.	.	.	.	.	.	.
AAAT	355193	349038	348117	355160	350319	334282	335519	333369	335518	335292
AT	370120	363972	363016	370088	365249	349225	350424	347985	350445	350227
CT	370179	364031	363075	370147	365308	349284	350483	348044	350504	350286
ATGAG	375171	369022	368061	375138	370300	354281	355480	352941	355502	355282
TC	386336	380186	379227	386301	381465	365462	366657	364136	366684	366454
AT	387185	381035	380076	387150	382314	366312	367506	364985	367533	367303
TA	387616	381466	380507	387581	382745	366743	367937	365416	367964	367735
TCTT	390220	384070	383111	390185	385349	369349	370542	368020	370571	370341
AT	390654	384504	383545	390619	385783	369783	370978	368454	371005	370775
GT	391797	385647	384688	391762	386926	370926	372124	369597	372148	371919
TTCTGA	393086	386936	385976	393050	388215	.	.	.	.	.
GAAGAC	393186	387036	386076	393150	388315	372318	373516	370986	373538	373309
CAGCAA	394311	388161	387201	394275	389440	373443	374641	372111	374665	374434
ATCAGC	394336	388186	387226	394300	389465	373468	374666	372136	374690	374459
TAA	394852	388702	387742	394815	389981	373985	375187	372651	375207	374972
AG	395602	389452	388492	395565	390731	374736	375937	373400	375958	375723
TATG	397703	391553	390593	397666	392832	376841	378040	375501	378059	377826
AT	398376	392226	.	398339	393505	.	378713	.	.	.
AT	398514	392364	391404	398477	393643	377651	378855	376310	378870	378635
GTT	400426	394276	393316	400389	395555	379592	380772	378244	380809	380573
CA	402276	396126	395165	402239	397406	381441	382622	380093	382663	382423
TATT	402558	396408	395447	402521	397688	381723	382904	380375	382945	382705
CT	405442	399292	398331	405405	400572	384608	385785	381974	385826	385586
CT	.	.	.	.	.	.	.	383254	.	.
CTTTC	412094	405944	404982	412056	407224	391260	392440	389901	392482	392239
AAG	412838	406686	405727	412799	407968	392012	393185	390647	393229	392989
AT	417457	411308	410331	417406	412590	396631	397967	395250	397835	397716
TA	418916	412767	411790	418865	414049	398093	399433	396709	399296	399177
CT	419161	413012	412032	419110	414294	398339	399679	396954	399541	399422
TA	427008	420859	419879	426957	422143	406194	407530	404800	407391	407274
AC	428632	422483	421514	428581	423781	407819	409155	406425	409018	408900
TAA	428949	422800	421829	428898	424096	408137	409472	406742	409335	409219
AG	429217	423068	422099	429166	424366	408405	409740	407010	409605	409487
TA	429777	423627	422658	429725	424926	408971	410301	407758	410166	410048
AT	429966	423816	422849	429916	425135	409166	410604	414776	410361	410238
TA	436983	430833	429867	436933	432154	416193	417631	416940	417393	417255
AT	439147	432998	432035	439096	434318	418360	419806	.	419565	419421
CAC	440510	434362	433399	440460	435682	419724	421171	418304	420930	420785
AT	441275	435127	434120	441225	436447	420490	421938	419069	421699	421550
AT	441296	.	435464	442569	.	420511	423294	419090	421720	421571
TCTT	442494	.	.	.	.	.	.	.	.	.
ATTA	.	.	435978	.	.	.	.	.	.	.
CA	.	436471	.	.	437791	421859	.	420435	423068	422922
CAGA	446603	440426	445698	446522	441750	425824	427254	423898	427038	426884
AT	447406	441229	446501	447325	442553	426629	428059	424701	427842	427688
ACC	449014	442837	448109	448933	444161	428241	429671	426309	429450	429296
AT	.	.	451349	454595	449824	433910	435341	431971	435117	434963
AGAAAA	.	.	453451	.	.	.	.	.	.	.
AAG	454677	448500	453774	.	.	.	.	.	.	.
TACA	456162	449985	.	456080	451309	435395	436827	433456	436603	436448
AAAAG	457584	451408	456682	457503	452732	436820	438252	434879	438026	437870
ATG	458092	451916	457190	458011	453240	437330	438760	435387	438535	438378
AGA	461477	455301	460574	461396	456625	440720	442151	438770	.	.
ACA	462190	456014	461288	462109	457338	441434	442866	439484	442639	442480
TC	462772	456596	461870	462691	457920	442019	.	440066	443222	443064
AT	464623	458447	463721	464542	459771	443873	445303	441917	445080	444916
AGAA	464863	458687	463961	464782	460011	444113	445544	442157	445320	445156
ATT	.	.	465925	.	.	.	.	.	.	.
TTCT	470789	464613	469887	470708	465937	450045	451393	448082	451249	451087
AT	473115	466938	472212	473033	468262	452370	453719	450407	453580	453412
CATATA.AT	476888	470710	476003	476805	472034	456145	457514	454178	457355	457187
GGAAG	478080	471902	477195	477997	473226	457340	458708	455370	458548	458379
AT	478224	472046	477339	478141	473370	457484	458852	455513	458692	458523
AT	.	.	478505	.	.	.	.	.	.	.
TCGAAC	479888	473746	479007	479801	475034	459144	460522	457174	460364	460190
TAA	482896	476754	482010	482821	478054	462155	463550	460171	463412	463213
TA	493039	.	492149	492958	488196	472320	473717	470311	473564	473360
CT	493137	486998	492248	493053	488294	472418	473818	470402	473665	473456
TA	493653	487514	492763	493569	488810	472934	474334	470918	474181	473972
TGGT	495008	488869	494118	494924	490165	474290	475689	.	475537	475327
GC	.	.	.	.	.	.	.	472032	.	.
TA	.	.	.	.	.	.	.	474222	.	.
TGG	.	.	.	.	.	.	.	475301	.	.
TATTTT	.	.	.	.	.	.	.	484603	.	.
GA	.	.	.	.	.	.	.	490501	.	.
AT	.	.	.	.	.	.	.	492303	.	.
AGC	.	.	.	.	.	.	.	494996	.	.
AAT	.	.	.	.	.	.	.	496267	.	.
ATT	.	.	.	.	.	.	.	497143	.	.
ATT	.	.	.	.	.	.	.	497167	.	.
AGC	.	.	.	.	.	.	.	502283	.	.
AT.AT.TA	.	.	.	.	.	.	.	502805	.	.
TC	.	.	.	.	.	.	.	520476	.	.
AC	.	.	.	.	.	.	.	522836	.	.
TG	.	.	.	.	.	.	.	538536	.	.
AT	.	.	.	.	.	.	.	538602	.	.
TA	.	.	.	.	.	.	.	538999	.	.
GA	.	.	.	.	.	.	.	539591	.	.
TA	.	.	.	.	.	.	.	540472	.	.
AG	.	.	.	.	.	.	.	541689	.	.
TGGT	.	.	.	.	.	.	.	545074	.	.
TGTT	496079	489940	495198	495995	491236	475370	476771	546154	476617	476398
TC	499628	493555	498743	499542	494785	478927	480323	549699	480168	479951
GT	504859	498823	503971	504771	500014	484051	485552	554911	485293	485139
AT	506900	500864	506026	506812	502055	486091	487592	556952	487334	487179
AT	507240	501204	506361	507152	502395	486431	487932	557292	487674	487519
AT	508717	502681	507836	508629	503872	487911	489409	558769	489152	489000
TC	512435	506399	511552	512345	507590	491646	493129	562484	492877	492717
AT	512461	506425	511578	512371	507616	491672	493155	562510	492903	492743
TTC	513604	507568	512727	513514	508759	492819	.	563652	494046	493886
TCT	515986	509950	515110	515895	511141	495210	496692	566033	496428	496268
AT	517375	511338	516494	517283	512530	496602	498075	567300	497810	497649
AT	517971	511934	517089	517879	513126	497197	498671	567894	498404	498243
AT	525537	519123	518758	525461	520691	498860	500678	569556	500066	499905
CAG	527490	521076	520711	527414	522644	500812	502628	571505	502016	501854
GCA	527780	521366	520998	527704	522934	501099	502915	571792	502303	502141
GATGAC	.	.	522562	.	.	.	504479	.	.	.
TCA	530335	523921	523579	530258	525489	503663	505498	574348	504862	504701
AC	530806	524392	524050	530729	525960	504134	505969	574819	505333	505172
TTTA	532372	525958	525616	532295	527526	505704	507535	576385	506900	506738
TA	534058	527644	527300	533981	529212	507395	509224	578069	508590	508425
TG	536789	530376	530031	536712	531943	510136	511958	580832	511324	511160
TGG	538421	532008	531663	538344	533575	511768	513591	582465	512960	512795
CA	552859	546445	545763	552783	547668	525898	527722	596572	527072	526907
TA	557850	551436	550754	557772	552659	530876	532715	601540	532046	531878
AATC	559121	552707	552025	559043	553930	532148	533989	602810	533318	533149
TA	559221	552807	552125	559143	554030	532248	534089	602910	533418	533249
AT	559258	552844	552162	559180	554067	532285	534126	602947	533455	533288
AAAACA	.	.	557192	.	.	537331	539990	607188	538149	.
GT	566154	.	.	566075	560963	547238	549934	617067	542769	542197
TG	.	.	.	.	561180	.	.	.	.	.
TG	566371	.	564093	566975	561860	555548	558246	625363	.	550506
TA	567051	.	566871	.	.	.	.	.	.	.
TTA	.	.	.	.	.	558348	561040	628155	.	553307
TGT.TGCTGT	.	.	.	.	.	559395	562089	629202	.	554357
AAAACA	570253	563851	.	570175	565062	.	.	.	.	.
TA	577171	570778	.	577091	571978	.	564917	632010	.	557162
CAACAG	579949	573556	.	579868	574756	.	.	.	545535	.
ATA	581024	574631	567952	580943	575831	.	.	.	546628	.
TA	583802	577409	570730	583721	578609	.	.	.	549426	.
AT	592105	585712	579033	592025	586912	562205	.	.	557735	.
TTTTGT	601978	.	588884	601898	596785	566202	571850	.	.	561284
CAA	602934	596581	589839	602853	597741	567161	572806	639819	565367	562244
AT	604690	598339	591596	604609	599498	568923	574570	641575	567126	564002
AT	605262	598911	592197	605181	600071	569497	575148	642148	567701	564608
TA.AT	605721	599371	592659	605641	600530	569957	575608	642607	568164	565069
AT.AT	606135	599785	593077	606055	600940	570371	576030	643015	568574	565485
AT	606167	599817	593109	606087	600972	570403	576064	643047	568606	565517
GA	607087	600737	594027	607007	601892	571330	576986	643961	569531	566441
TG	612620	606270	599561	612540	607425	576881	582523	649494	575071	571981
TA	613617	607267	600558	613537	608422	577879	583520	650492	576069	572980
AT	619803	613453	606829	619721	614608	584099	589733	656696	582281	579191
TC	623234	616884	610260	623152	618039	587533	593166	660127	585715	582622
TCT	626769	620419	613795	626687	621574	591074	596703	663662	589252	586156
AT	629530	623180	616567	629448	624335	593853	599483	666411	592018	588935
AGA	637879	631565	625250	637796	632684	602215	608552	674760	600380	597294
AT	638916	632602	626287	638833	633721	603253	609590	675797	601417	598331
AAAACA	642481	636167	629852	642398	637286	606828	613162	679361	604985	601896
TA	642595	636281	629966	642512	637400	606942	613278	679474	605100	602010
TA	644218	637904	631590	644135	639023	608566	614903	681097	606725	603633
ATA	645165	638851	632535	645082	639970	609513	615850	682042	607670	604580
TA	652350	646036	639722	652262	647156	616707	623046	689231	614862	611774
TG	652384	646070	639774	652296	647190	616741	623080	689265	614896	611808
AGC	652564	646250	639960	652476	647370	616923	623267	689445	615076	611988
ATAC	653161	646847	640557	653073	647967	617520	623864	690042	615673	612585
TA	653205	646891	640605	653117	648011	617564	623908	690086	615717	612629
AT	654587	648273	641988	654499	649393	618946	625291	691468	617101	614014
TC	655133	648819	.	655044	649939	619494	625838	.	.	.
CAA	656619	650305	644023	656530	651425	620980	627325	693499	619134	616048
ACC	660598	654284	648002	660509	655404	624959	631304	697478	623113	620028
TCGTA	661502	655188	648906	661413	656308	625863	632208	698382	624017	620933
AT	661756	655442	649160	661668	656562	626118	632463	698636	624271	621188
AG	662017	655703	649424	661929	656823	626379	632728	698897	624532	621449
CG	662068	655754	649475	661980	656874	626430	632779	698948	624583	621500
TTGTTC	662250	655936	649657	662162	657056	626612	632961	699130	624765	621682
CA	662902	656588	650297	662810	657708	627267	633673	699776	625425	622328
CT.TC	663598	657284	650993	663506	658404	627965	634370	700472	626121	623024
AT	.	.	652431	.	.	629400	635802	701901	627557	624459
AAAATG	678615	.	666008	678521	673421	643012	649412	715479	.	.
TTTA	.	.	.	.	.	.	.	.	629881	.
AG	680304	674051	667697	680210	675112	644700	651102	717167	642846	639740
TC	687179	680926	674572	687086	681987	651580	657985	724042	649726	646617
TC	687537	681286	674928	687442	682422	651940	658345	724399	650085	646976
AT	694241	687990	681619	694140	689118	658648	665051	731095	656792	653679
TA	694967	688716	682333	694867	689844	659378	665780	731819	657518	654394
GGA	701531	695280	688901	701430	696412	665956	672353	738384	664088	660967
TTTTC	703107	696856	690474	703006	697988	667532	673929	739960	665664	662543
TG	708211	701955	695447	708110	703092	672616	.	745127	670665	667626
CTT	.	.	704135	.	.	.	.	.	.	.
TTTTTC	717770	711510	704996	717663	712652	682198	.	754682	.	677203
AT	727480	721116	707635	727349	728277	691920	.	764943	689977	686921
TA	733315	726951	719883	733183	732561	697764	.	770778	695818	692760
AT	747214	740854	733787	747085	734109	711671	.	784677	709728	706664
AT	.	.	.	.	748013	.	.	.	.	.
ATA	.	.	738517	.	.	.	.	.	.	.
AAGTCG	758583	752250	745163	758461	759389	723046	678098	796653	.	718064
TC	760818	754481	747393	760692	761620	725282	680335	798888	.	720301
ATGA	764517	758181	751093	764392	765320	728983	684042	803145	.	724006
AT	764742	758406	751318	764617	765545	729208	684267	803370	.	724231
TG	771080	.	757656	.	.	735550	690609	809708	.	730574
GAAAA	772633	.	759213	.	.	737110	692164	811259	.	.
TA	774724	.	761304	.	.	739216	.	.	.	734229
TG	775901	.	762481	.	770313	740393	695894	814789	.	735407
GTG	.	.	.	783587	770840	.	.	.	.	.
GTAT	.	.	.	783621	.	.	.	.	.	.
AG	.	.	.	783794	.	.	.	.	.	.
AGGGTT	.	.	.	.	771158	.	.	.	.	.
TTTTTC	.	.	.	.	.	.	705474	.	.	.
CG	.	.	764438	.	.	742376	.	.	.	.
AT	.	.	764889	.	.	742829	.	.	.	.
TTCT	.	.	765462	.	.	743410	.	.	.	.
TA	.	.	767732	.	.	745681	715197	816741	.	737072
TA	.	.	774628	.	.	752586	721042	.	.	.
AT	.	.	774643	.	.	752601	735299	.	.	.
TA	.	.	776121	.	.	754079	.	.	.	.
GC	.	.	778039	.	.	756015	.	.	.	.
AT	777554	.	.	.	.	.	.	.	.	.
GT	784051	.	.	783959	771190	757571	.	.	.	.
GTGTGG	784077	.	.	783984	.	757644	.	.	.	.
GT	784139	.	.	784046	.	757699	.	.	.	.
GGTGT.GTGTGG.GT	784159	.	.	784080	.	757735	.	.	.	.
GTGTGG.GT.GTGTGG.GTGTGG	784218	.	.	784125	.	.	.	.	.	.
GTGTGG	.	.	.	784178	.	.	.	.	.	.
GT	784311	.	.	.	.	.	.	.	.	.

### Sheet: 15
Motif	S288c	CEN.PK113.7D	YJSH1	W303	Sigma1278b	AWRI796	FostersB	P283	VL3	Vin13
CCACAC	15	.	.	.	.	.	.	.	.	.
CA	41	.	.	.	.	.	.	.	.	.
CACAC	64	.	.	1	.	.	.	.	.	.
CA	103	2	.	102	.	.	.	.	23	.
AT	1086	985	.	1085	.	.	.	.	.	.
GAAA	.	.	.	.	.	403	.	.	2171	.
AT	5570	5469	.	5569	4118	.	.	.	.	.
TA	10098	9997	.	10097	8646	3216	.	.	.	.
TA	14747	14646	2426	14744	13295	4040	.	.	.	.
TA	15574	15473	3252	15571	14122	14086	.	.	.	.
TATATG	.	.	9287	.	.	.	.	.	.	.
AT	25673	27258	.	25667	24220	15463	.	.	4991	3858
AT	27338	.	.	27331	25885	15764	.	.	5816	4686
GC	31857	31776	.	31851	30467	20190	3179	.	12840	10864
TC	32814	32733	.	32808	31424	.	.	.	.	.
CA	34637	34556	21433	34630	33247	22983	5964	.	15634	13658
AT	37591	37510	24387	37584	36201	25943	8918	.	18591	16612
AT	38708	38627	25504	38701	37318	27061	10035	.	19709	17729
TA	39025	38944	25821	39018	37635	27378	10353	.	20026	18046
GGTT	41294	41213	28090	41287	39904	29648	12624	.	22297	20317
GA	41996	41915	28792	41990	40606	30351	13327	.	23000	21020
TA	44748	44667	31507	44697	43358	33065	16036	.	25708	23726
AT	45693	45612	32452	45642	44303	34011	16981	.	26655	24672
TA	.	.	32505	.	.	.	.	.	.	.
TAT	45898	45799	32648	45831	44508	34206	17180	.	26848	24865
GCAGCC	.	.	32934	.	.	.	.	.	.	.
TAGT	47762	47661	34509	47692	46372	36067	19042	.	28710	26727
GAA	53938	53836	40685	53863	52548	42250	25225	.	34889	32905
TA	54557	54455	41301	54479	53167	42890	25862	.	35526	33545
TCATC	56377	56275	43111	56299	54987	44692	27675	.	37332	35346
TA	60308	60201	47056	60227	58918	.	31613	.	.	.
TA	60328	60221	.	60247	58938	48645	31633	.	41287	39289
TCA	63057	62950	49785	62976	61667	51378	34365	.	44019	42020
GTA	63105	63001	49830	.	61715	51429	34428	.	44070	42071
TA	63976	63872	50701	63891	62586	52300	35301	.	44943	42942
CA	66999	66895	53724	66914	65609	55323	38326	.	47968	45965
AT	71069	70965	57795	70984	69679	59400	42403	.	52041	50037
AC	74822	74719	61546	74736	73432	63162	46160	.	55796	53795
AT	77293	77190	64019	77208	75903	65636	48632	.	58268	56271
AT	81630	81527	68349	81545	80240	69976	52985	.	62608	60614
TA	83764	83661	70485	83679	82374	72116	55124	.	64745	62756
AG	85105	85002	71826	85020	83715	73460	56465	.	66086	64098
AT	89535	89432	76253	89447	88145	77900	60900	.	70522	68535
AT	91454	91351	78172	91366	90064	79821	62825	.	72445	70459
TA	.	.	78242	.	.	.	.	.	.	.
GTA	91987	91884	78705	91899	90597	80353	63358	.	72977	70993
AG	94541	94438	81259	94452	93151	82912	65910	.	75530	73545
TGA	101705	101600	88437	101612	100316	90084	73081	.	82701	80717
AT	106324	106219	93054	106230	104935	94708	77702	.	87323	85339
TA	110116	110011	96844	110022	108727	98501	81496	.	91117	89134
AATA	110776	110671	97504	110682	109387	99163	82156	.	91782	89796
TGA	.	.	.	.	.	.	82340	.	91822	89872
TA	111307	111202	98087	111213	109918	99705	82797	.	92332	.
GCT	111521	111416	98301	111427	110132	99920	83011	.	92546	90604
AT	117581	117476	104407	117487	116192	106003	89063	.	98624	96680
ATAT	126993	120957	107888	126921	125600	109489	92546	.	102108	100169
AT	127928	121892	108823	127856	126535	110426	93481	.	103043	101104
AT	128043	122007	108938	127971	126650	110541	93597	.	103158	101220
TA	128221	122185	109116	128149	126828	110719	93775	.	103336	101398
TC	.	.	.	.	.	111704	.	.	.	.
CTTT	130028	123992	110922	129955	128635	112533	95584	.	105149	103208
TA	138047	132011	118940	137974	136654	120560	103608	.	113174	111231
TG	.	.	.	.	.	126526	109574	.	119134	117196
TA	147204	141169	128100	147129	145811	.	.	.	.	.
AT	153813	147778	134709	153737	152420	136344	119390	.	128946	127015
ATAA	155027	148992	135923	154951	153634	137558	120604	.	130160	128229
TGA	157526	151491	138422	157450	156133	140059	123103	.	132663	130728
GA	160971	160725	141867	160895	159578	.	126553	.	136108	.
TA	162165	161919	143061	162088	160772	144701	127748	.	137303	135369
AT	164391	164145	145287	164314	162998	146930	129975	.	139531	137597
CT	164683	164437	145579	164606	163290	147223	130267	.	139826	137890
AC	171883	171637	152806	171806	170490	154426	137469	.	147026	145089
CA	172829	172583	153758	172752	171436	155373	138415	.	147976	146035
AC	174977	174731	155906	174900	173584	157522	140565	.	150124	148185
GA	178431	178186	159360	178354	177038	160978	144026	.	153579	151641
AG	181416	181171	162344	181339	180024	163971	147014	.	156567	154630
AGA	182404	182159	163332	182327	181012	164961	148004	.	157558	155620
TA	185701	185456	166629	185623	184309	168260	151303	.	160855	158918
AT	196345	196097	177277	196264	194955	178918	161954	.	171504	169569
ACTAT	197082	196834	178032	197001	195706	179656	162693	.	172244	170307
TAT	197106	196858	178056	197025	195730	179680	162717	.	172268	170331
TTATGA	197141	196893	178097	197060	195771	179727	.	.	172321	170378
TTGT	197553	197305	178503	197472	196183	180130	163178	.	172718	170780
AT	202678	202428	183623	202592	201310	185266	168300	.	177845	175916
TC	204521	204271	185466	204434	203153	187111	170143	30	179688	177761
AT	206048	205796	186989	205958	204683	188644	171670	1557	181218	179294
AT	209304	209052	190245	209214	207941	191902	174929	4817	184476	182552
AT	210552	210300	191493	210462	209189	193150	176177	6064	185725	183800
GT	214582	214331	195523	214491	213218	197187	180211	10084	189760	187833
TTCT	.	.	.	.	.	.	.	12542	.	.
CCCCCT	.	.	199427	.	.	.	184119	.	.	.
TC	.	.	.	.	.	199724	.	.	.	.
TA	218614	218317	199593	218518	217277	201256	184279	14145	193832	191901
GA	218954	218657	199932	218858	217617	201597	184620	14485	194172	192243
TC	219104	218807	200082	219008	217767	201747	184770	14635	194322	192393
AT	222978	222681	203955	222881	221641	205623	188645	18510	198199	196273
TAA	227279	226982	208971	227183	225942	209929	193736	.	202844	200579
GAT	227301	227004	208993	227205	225964	209951	193758	.	202866	200601
TA	231870	231573	213536	231769	230541	214548	198421	27179	207491	205250
CAA	235378	235079	217045	235277	234049	218061	201930	30686	211003	208765
CAA	235432	235133	217126	235331	234127	218143	201999	30767	211084	208840
AAC	235672	235373	217366	235571	234367	218383	202239	31007	211324	209080
CAA	236077	235778	217771	235976	234772	218788	202644	31412	211729	209485
CAAGCT	236203	235904	217897	236102	234898	218914	202770	31538	211855	209611
CAAGCA	236287	235988	217981	236186	234967	218998	202854	31607	211924	209695
GCCCAA	236350	236051	218038	236249	235039	219055	.	31685	211996	209758
CAGCAA	.	.	218665	.	235647	219663	203479	32293	212604	.
GCA	.	.	.	.	.	.	.	.	.	210366
AT	238355	238056	220046	238254	237050	221068	204865	33696	214008	211772
TA	241544	241245	223234	241443	240239	224263	208054	36885	217198	214965
TAA	242801	242502	224501	242700	241496	225520	209316	38142	218459	216223
CCTT	249619	249320	231317	249518	248314	232352	216142	44959	225292	223044
GA	249795	249496	231493	249694	248490	232528	216319	45135	225468	223220
AT	252901	252602	234599	252800	251597	235644	219427	48241	228581	226328
ATA	253049	252750	234747	252948	251745	235792	219575	48389	228729	226476
TA	253100	252801	234798	252999	251796	235843	219626	48440	228780	226527
TGC	254518	254219	236217	254417	253214	237264	221045	49858	230202	227945
TA	254843	254544	236539	254740	253537	237589	221369	50180	230526	228268
AT	256110	255811	237806	256007	254804	238857	222636	51449	231795	229536
GAATG	256283	255984	237978	256180	254977	239030	222809	51622	231968	229709
AT	256342	256043	.	256239	255036	239089	.	51681	232027	229768
CA	256407	256108	238102	256304	255101	239154	222933	51746	232092	229833
TA	259048	258749	240743	258945	257742	241797	225576	54387	234736	232477
TC	266367	266067	248062	266264	265060	249126	232899	61704	242058	239806
TC	267965	267665	249660	267862	266658	250724	234497	63302	243656	241404
AC	268165	267865	249860	268062	266858	250925	234698	63502	243856	241605
AT	269752	269452	251472	269649	268445	252538	236285	65089	245448	243193
GT	.	.	253105	.	.	.	.	.	.	.
CT	273348	273048	255079	273242	272040	256157	239889	68683	249085	246795
TG	273964	273664	255695	273858	272656	256773	240505	69299	249701	247411
AT	277877	277576	259605	277772	276569	260691	244418	73212	253956	251330
TA	284242	283943	265967	284137	282935	267068	250787	79575	260324	257697
CA	285519	285220	267244	285414	284212	268345	252065	80852	261602	258974
AT	288150	287850	269876	288044	286843	270981	254699	83484	264234	261608
CT	291415	291114	273140	291307	290107	274249	257966	86748	267499	264872
AC	293807	293504	275530	293699	292497	276648	260356	89138	269890	267263
TA	294070	293767	275793	293962	292760	276911	260620	89401	270153	267527
AATA	296600	296296	278322	296492	295289	279444	263151	91930	272683	270056
TA	299450	299144	281153	299342	298137	282294	266007	94779	275535	272907
AT	301294	301049	282999	301186	299978	284137	267858	96619	277379	274750
GGGC	304422	304177	286129	304313	303106	287264	270996	99741	280507	277875
TA	307619	307363	289314	307509	306303	290462	274184	102939	283705	281072
TA	309088	308831	290783	308978	307772	291932	275655	104408	285174	282541
TC	314337	314074	296030	314227	313021	297183	280903	109657	290433	287795
TCC	315002	314739	296695	314892	313686	297850	281569	110322	291099	288460
TCT	315032	314766	296725	314922	313716	297880	281599	110352	291129	288490
AT	315733	315464	297422	315617	314417	298580	282306	111047	291830	289190
TG	316274	316005	297963	316158	314958	299122	282847	111588	292371	289731
CAGGCA	.	.	.	.	.	.	.	.	.	291900
CAAA	319812	319530	301488	319696	318483	302648	286386	115126	295912	293266
TA	323597	323311	305269	323481	322268	306435	290172	118911	299698	297053
AT	326196	325909	307867	326078	324866	309036	292773	.	302299	299651
AT	326582	.	.	326464	325270	309430	.	.	302695	300045
TGA	327338	327019	308977	327220	326026	310189	293918	122611	303451	300801
AT	327943	327624	309582	327825	326631	310794	294523	123216	304057	301406
AT	331336	331017	312975	331219	330024	314190	297916	126609	307455	304798
AAG	334213	333896	315853	334094	332900	317069	300798	129485	310335	307676
AAG	334287	333970	315927	334168	332974	317143	300873	129559	310409	307750
AT	337134	336817	318774	337015	335821	319994	303724	132406	313259	310598
TC	342518	342196	324161	342399	341200	325382	309118	137784	318643	315987
GT	343693	343369	325335	343573	342374	326558	310295	138959	319820	317163
ACC	345385	345140	326880	345265	344066	328072	311840	140439	321406	318531
TATA	348410	348166	329905	348290	347058	331070	314867	143432	324399	321565
AT	355084	354840	336578	354962	353730	337748	321549	.	331076	328240
TA	.	354974	.	.	.	.	.	.	.	.
TC	355136	355015	336618	355014	353774	337784	321595	.	331120	328286
TCT	357719	357598	339200	357597	356355	340369	324181	152718	333704	330875
AT	361106	360985	342587	360984	359742	343761	327568	156105	337098	334262
TA	365951	365830	347432	365830	364587	348612	332416	160950	341948	339112
AT	367953	.	349434	367832	.	.	.	.	.	.
GA	376295	376178	357781	376173	374936	358986	342777	171295	352310	349483
TA	378127	378010	359613	378005	376768	360818	344609	173127	354142	351315
CT	380869	380752	362355	380747	379510	363563	347352	.	356890	354061
TA	380951	380834	362437	380829	379592	363646	347434	.	356972	354143
AGA	388364	388367	369983	388241	387127	371192	355021	183484	364518	361688
TGGG	391151	391154	372768	391028	389915	373982	.	186271	367308	364477
GAAAA	.	.	.	.	390201	374268	358099	186557	367595	364763
TA	395274	395277	376890	395151	394718	.	361941	191073	372120	369287
AT	395952	395955	377568	395829	397390	378792	362620	193744	374794	371960
TA	398625	398624	380238	398500	.	381466	365295	.	.	.
GA	400680	400679	382293	400555	399445	383523	367353	195800	376850	374017
GA	400891	400890	382504	400766	399656	383734	367564	196011	377061	374229
AG	401364	401363	382977	401239	400129	384207	368038	196484	377534	374702
TC	408281	408280	389894	408155	407069	391158	374984	203424	384479	381646
GAG	.	.	.	.	407444	391533	.	203799	384854	382021
TA	414079	414077	395690	413950	412861	396957	380782	209213	390279	387440
AT	416115	416113	397726	415986	.	.	.	.	.	.
TTG	419261	419259	400874	419131	418041	402143	385975	214334	395464	392629
TTCT	420439	420437	402052	420309	419219	403321	387155	215512	396643	393807
AT	423216	423214	404829	423084	421986	406096	389924	218278	399411	396575
TTTCT	426032	426030	407645	425898	424801	408913	392741	221092	402247	399392
AT	427789	427785	409400	427652	426557	410677	.	222849	404007	401149
TCG	427909	427905	409523	427772	426647	410767	394621	222939	404097	401275
TCG	.	.	.	.	426683	.	394678	222975	404133	.
TCG	427951	427947	.	427814	426719	410803	394720	223011	404169	401311
TCG	428011	428007	.	427874	.	410836	.	.	.	.
TCG	.	.	.	.	.	410867	.	.	.	.
AG	429798	429794	411379	429661	428533	412653	396491	224795	405983	403116
AAAAAG	.	430167	.	.	428914	413249	.	225181	406500	403506
AT	432823	432807	414396	432687	431562	415895	399710	227823	409151	406151
GAAA	.	.	.	.	432310	416646	400459	228571	409899	406903
AAG	.	.	.	.	.	420187	.	.	.	.
GAT	438001	437985	419573	437866	436740	421088	404894	232998	414341	411338
AT	440274	440258	421846	440138	439014	423363	407168	235272	416619	413612
CA	441409	441393	422981	441273	440149	424498	408303	236407	417754	414748
AT	443308	443292	424880	443172	442048	426398	410206	238306	419654	416650
AAAGAA	447201	447185	428770	447061	445947	430301	414102	242202	423561	.
AAT	.	.	.	.	.	431768	415564	.	.	422009
TTAT	.	.	.	.	447569	.	.	.	.	.
TTTAT	.	.	.	.	.	.	415733	.	425189	422305
AT	448856	448838	430423	448708	447604	431968	415767	243849	425223	422339
ACC	454787	454769	436354	454638	453535	437907	421704	249782	431159	428276
GTT	457857	457839	439424	457708	456606	440980	424776	252853	434233	431347
TAAAA	458807	458789	440373	458658	457556	441934	425728	253802	435187	432297
TA	462559	462541	444125	462409	461306	447879	431715	259757	442530	438584
AT	464729	464725	446308	464579	463489	.	.	.	.	.
AATG	470838	470835	452418	470687	469599	453992	437830	265868	448647	444699
TGA	472859	472856	454439	472708	471620	456017	439855	267890	450672	446723
TATTTT	.	479251	460833	.	478015	.	.	274283	.	453122
AAAAC	479422	479438	461001	479269	478186	462604	446442	274451	457254	453302
GAACAA	479572	479598	461141	479419	478336	462754	446592	274601	457404	453450
AT	480492	480518	462061	480339	479256	463674	447542	275536	458339	454385
GC	481461	481487	463030	481308	480225	464643	.	276505	459309	455354
AT	489779	489805	471348	489624	488543	473314	457179	284823	467984	464022
TA	490173	490199	471740	490018	488935	478046	461912	285214	472715	464417
TA	494510	494555	476076	494353	493273	.	.	289546	.	468752
CA	494525	494570	476091	494368	493288	478061	461927	289561	472730	468767
TTC	495720	495765	477286	495563	494483	479258	463122	290756	473925	469964
ATA	499292	499337	480579	499134	498057	482838	466699	294328	477501	473540
AT	507898	507943	489187	507738	506658	491450	475320	302928	486105	482146
GT	509512	509557	490801	509352	508272	493065	476935	304542	487719	483760
TA	.	516457	497686	.	.	.	482217	.	.	.
TA	516395	518561	499790	516233	515158	499964	483832	311426	494611	490652
AT	518499	524952	506158	518337	517260	502069	485936	313528	496714	492755
TA	524872	526891	508098	524706	523629	508441	492312	319889	503081	499134
AT	526811	528879	510086	526645	525568	510381	494253	321828	505021	501074
AT	528799	529036	510243	528633	527557	512372	496243	323817	507011	503064
AT	528956	534599	515809	528790	527713	512528	496400	323973	507167	503220
CAA	534519	.	.	534353	.	.	.	.	.	.
AAC	535167	535247	516457	535001	533909	518731	502600	330169	513365	509423
CCAA	536584	536664	517877	536418	535329	520152	504023	331589	514785	510843
TA	537057	537137	518350	536888	535797	520622	504494	332060	515257	511315
TC	541138	541218	522440	540967	539865	524695	508570	336128	519330	515382
AT	544734	544814	.	544563	543461	528294	512170	339725	522928	518980
ATCTC	550322	550402	531624	550151	549049	533886	517759	345314	528523	524571
GC	550375	550455	531677	550204	549102	533939	517812	345367	528576	524624
AT	553149	553226	534449	552975	.	.	520585	.	.	.
TTC	553242	553319	534542	553068	551969	536807	520678	348235	531444	527493
TCT	553327	553404	534627	553153	552054	536892	520763	348320	531529	527578
ATCACT	554307	554384	535607	554133	553034	537872	521744	349300	532509	528558
CAT	554348	554425	.	554174	553075	537913	.	349341	532550	528599
AT	555002	555079	536301	554826	553729	538566	522440	349993	533208	529253
CA	561269	561345	542569	561092	559994	544835	528709	356258	539480	535521
GAAA	564133	564209	545433	563956	562858	547702	531577	359122	542348	538385
TATG	564302	564378	545602	564125	563027	547872	531747	359291	542517	538554
CTT	564538	564614	545838	564360	563262	548107	531982	359526	542752	538789
AT	572954	573029	554261	572776	571681	556543	540411	367943	551175	547214
CAT	579518	579274	.	579355	578246	563117	546703	374136	557747	553783
AT	580136	579892	561430	579973	578863	563734	547324	374753	558364	554400
TCT	585243	584994	566532	585078	583970	568852	552438	379856	563477	559507
CA	586836	586587	568125	586671	585567	570450	554036	381453	565076	561105
TA	592898	592649	574189	592733	591627	576517	560100	387513	571141	567171
TA	594771	594014	575554	594606	592993	577883	561466	388878	572507	568537
TA	.	600446	576063	595640	.	.	.	.	.	.
TA	600850	600606	576223	600712	593502	578393	561975	.	573016	569047
TC	604033	603789	579405	603895	596848	581744	565325	393721	576370	572399
GT	610970	610726	586333	610832	603782	588686	572254	400646	583305	579328
TA	.	.	.	.	.	590237	573801	402192	584853	580874
TTC	614575	614331	589938	614437	607387	592300	575862	404255	586915	582935
AT	617413	617169	592776	617276	610225	595142	578704	407093	589758	585775
CA	618732	618488	594095	618595	611544	596466	580023	408413	591077	587096
GA	618939	618695	594304	618802	611751	.	.	.	.	.
TCT	625983	625739	601338	625845	618795	603720	587274	415662	598331	594349
TAT	630493	630249	605851	630356	623305	608240	591785	420179	602855	598869
AC	631135	630894	606496	630998	623953	608888	592442	420827	603503	599532
TG	631687	631446	607048	631550	624505	609440	592994	421379	604055	600084
TAA	633093	632852	608454	632956	625910	610847	594399	422784	605462	601489
AT	633128	632887	608489	632991	625945	610882	594434	422819	605497	601524
AT	638743	638502	614104	638606	631562	616505	600052	428436	611121	607151
AT	638774	638533	614137	638637	631595	616538	600085	428469	611154	607184
TA	638795	638554	614158	638658	631616	616559	600106	428490	611175	607205
TA	642319	642078	617683	642181	635140	620089	603633	432011	614704	610728
AT	643319	643078	618683	643181	636140	621089	604633	433011	615705	611728
GA	649849	649608	625211	649711	642669	627632	611168	439544	622242	618262
CA	651236	650995	626598	651098	644056	629019	612555	440931	623629	619649
TA	651762	651521	627124	651624	644582	629546	613081	441458	624155	620175
TTC	660067	659823	635430	659929	652887	637863	621388	449761	632466	628489
AT	667556	667310	642576	667416	660376	645384	628541	.	639968	635651
AGG	668868	668624	643890	668726	661706	646718	629835	458569	641272	637004
TA	670600	670356	645645	670458	663437	648453	631568	460300	643005	638740
TA	673297	673051	648339	673151	666135	651156	634269	463000	645708	641438
TA	675269	675023	650315	675123	668107	653133	636246	464972	647680	643415
TA	.	678984	654277	.	672065	.	640213	468932	.	.
TA	679234	681511	656803	679085	674591	657102	642745	471457	651646	647382
CA	681761	.	.	681611	676379	659638	.	.	654177	649913
AT	689252	689002	664285	689102	682077	667132	650238	.	661663	657400
AATA	692343	692093	667376	692193	685168	.	653331	.	.	.
CG	700999	700786	676031	700849	693825	678892	661994	.	673422	669150
TA	703694	703481	.	703544	696520	681928	.	478941	676120	672182
GT	708186	.	.	.	701008	.	.	490688	.	.
TA	709083	.	.	.	701905	.	.	493365	.	.
GA	.	.	.	.	702339	.	.	.	.	.
TATTT	711034	710789	679861	710910	703817	.	665489	494364	.	.
TA	711644	711399	680471	711520	704427	683543	666099	494974	677732	673796
TTTA	712728	712483	681552	712604	705511	684629	667181	496058	678818	674887
AG	713961	713716	682788	713837	706744	685862	668418	497291	680052	676120
ATAA	715512	715267	684340	715389	708295	687419	669972	.	681608	677673
CT	715703	715458	684531	715580	708486	687610	670163	499033	681799	677864
TGTTT	718784	718539	687613	718662	711567	690703	673248	502114	684889	680946
CG	.	.	.	.	715696	.	.	.	.	.
AT	722640	.	689249	722514	.	692349	674892	503751	686532	682586
AT	.	722393	691464	.	.	694568	677108	505966	688749	684803
GA	724219	723984	693045	724093	718157	.	678693	507544	690330	686385
AAGATG	.	.	696785	.	.	.	682444	.	.	.
AT	738719	738480	707554	738593	732658	710675	693210	.	704845	700890
GA	742105	741866	710940	741979	736044	714068	696601	525373	708232	704280
TC	748018	747784	716852	747886	741957	719992	702525	531281	714153	710197
GA	750156	749922	718987	750024	744095	722133	704661	533420	716295	712336
TGG	751670	751436	.	751538	745609	723650	706177	534934	717811	713851
ATGT	756338	756104	725166	756206	750277	728321	710852	539601	722484	718522
AT	759644	759410	.	759511	753583	.	.	542911	725799	.
AG	759746	759514	728571	759613	753687	731733	714263	543010	725906	721930
GGA	760327	760095	729152	760194	754268	732314	714844	543591	726488	722512
TC	767486	767253	736311	767352	761426	739474	722015	550747	733668	729675
GAC	768667	768431	737488	768528	762607	740660	723199	551922	734851	730855
AT	775836	775598	744624	775691	769776	747836	730372	559090	742027	738032
AT	778475	778237	747263	778330	772415	750476	733012	562271	744668	740671
AT	779018	778780	747806	778873	772958	751019	733557	.	745212	741214
TA	784156	783920	752948	784011	778096	756168	738705	567413	750361	746356
TATT	788692	788455	757483	788544	782632	760711	743180	571947	754901	750894
TA	793112	792875	761903	792965	787052	765135	747601	576367	759323	755317
GT	796884	796648	765674	796736	790826	768914	751377	580139	763100	759094
TA	796931	796695	765721	796783	790873	768961	751424	580186	763147	759141
CCT	797905	797669	766694	797756	791846	769939	752403	581157	764122	760114
TA	798465	798229	767253	798316	792406	770499	752963	581717	764682	760674
TC	810148	809909	778938	809995	804084	782192	764659	593389	776364	772361
TGA	814934	814695	783727	814781	808870	786983	.	598175	781154	777151
AAGT	815763	815524	784556	815610	809699	787812	770278	599004	781983	777980
TA	816098	815859	784885	815945	810034	788148	770615	599339	782318	778315
CTTT	816947	816708	785734	816794	810883	789000	771466	600188	783167	779164
AAG	818196	817957	786983	818043	812132	790250	772716	601437	784416	780413
AGAA	819216	818977	788003	819063	813153	791272	773737	602458	785437	781434
TA	822464	822225	791252	822311	817455	794522	776991	605704	788688	784682
TGT	822925	822686	791713	822772	817919	794987	777453	606168	789157	785146
AT	824256	824027	793095	824103	819166	796334	778797	607523	790471	786492
TG	825191	824962	.	825039	.	.	.	.	.	.
CTT	828480	828251	797318	828328	823390	800563	783032	611745	794700	790719
AT	830973	830744	799810	830820	825895	.	785532	614236	.	793216
GT	836474	836244	805310	836320	831399	808492	791042	619736	802698	798717
AT	836596	836366	805432	836442	831521	808614	791164	619858	802820	798839
TTTG	839652	839422	808488	839498	834577	811673	794221	622914	805877	801898
CT	841103	840873	809939	840949	836028	813126	795672	624364	807328	803350
GAG	844335	844105	813171	844181	839259	816361	798906	627595	810563	806580
AT	844816	844586	813652	844662	839740	816843	799387	.	811044	807062
CAT	846283	846053	815119	846129	841207	818314	800854	629479	812513	808531
GGAA	.	.	.	.	844447	.	.	.	.	.
TA	.	.	.	.	854185	.	.	.	.	.
TA	854782	854571	823270	854628	855626	826480	809016	.	820672	816688
AT	854986	854775	823474	854832	855830	826684	809221	.	820877	816893
CT	856586	856375	825071	856432	857436	828278	810813	639497	822472	818485
GTC	858045	857834	826529	857891	858895	829737	812272	640955	823932	819945
TA	860562	860351	829046	860408	861430	832265	814799	643481	826450	822471
TA	860891	860680	829375	860737	861762	832598	815130	.	826784	822805
TC	861697	861486	830181	861543	862568	833428	815973	644620	827615	824173
TAC	862714	862503	831198	862560	863585	834445	816991	645638	828632	825190
AT	862892	862681	831376	862738	863763	834624	817170	645816	828811	825368
AT	865799	865588	834283	865645	866670	837531	820079	648723	831718	828276
AG	865883	865672	834367	865729	866754	837615	820163	648807	831802	828360
TGC	866460	866249	834944	866306	867331	838193	820742	649384	832379	828937
TAC	867721	867510	836204	867567	868591	839454	822004	650644	833640	830198
AT	868058	867847	836541	867904	868928	839791	822344	.	833977	830535
TA	870073	869862	838564	869919	870943	841807	824369	652943	835992	832552
TA	874081	873870	842572	873927	874951	845818	828378	656951	840001	836560
AT	874598	874387	843089	874444	875468	846337	828899	657469	840518	837078
CAAT	875741	875530	844231	875587	876610	847482	830044	658612	841663	838222
TA	880700	880483	849189	880545	881568	852449	835008	663571	846632	843184
TG	881981	881764	850470	881826	882849	853731	836290	664852	847913	844465
TTTTC	882588	882374	851077	882433	883456	854339	836898	665459	848520	845072
AGCA	886820	886608	855310	886661	887688	858576	.	669686	852757	849304
GAA	887013	886801	855503	886854	887881	858769	841326	669879	852950	849497
CTT	895721	895497	864219	895553	896589	867681	850055	678588	861681	858210
TAT	906021	905797	874534	905850	906889	878003	860357	688884	872005	868529
TG	906146	905922	874659	905975	907014	878129	860482	689008	872131	868654
TG	907062	906838	875575	906891	907930	879046	861398	689924	873050	869571
AT	908249	908025	876760	908078	909117	880236	862585	691111	874238	870758
AT	911749	911525	880262	911576	912619	883749	866101	694611	877744	874260
TTAT	912666	912442	881177	912493	913536	884666	867018	695528	878666	875177
AT	913550	913326	882061	913377	914420	885550	867902	696412	879551	876061
TG	916490	916266	885001	916317	917360	888492	870845	699352	882493	879002
CAG	920189	919965	888700	920016	921059	892194	.	703051	886196	882702
AT	923127	922903	891637	922954	923997	895133	877487	705989	889135	885641
CGGCTG	924885	924661	893395	924712	925756	896899	879249	707749	890896	887399
AATA	925145	924920	893654	924970	926017	897160	879510	708006	891155	887659
AT	929631	929406	898140	929455	930503	901649	883999	712492	895643	892148
TGCTGT	936852	936627	.	936675	.	908883	.	719712	902872	899370
TC	.	.	900195	.	932557	.	.	.	.	.
TGCTGT	.	.	905368	.	.	.	.	.	.	.
TTG	937004	936779	905520	936827	937882	909035	891389	719864	903024	899522
TA	939581	939356	908097	939404	940459	911614	893966	722441	905601	902101
TA	946056	945846	914567	945879	946933	918261	900447	728916	912082	908585
GTTT	946615	946405	915126	946438	947492	918821	901006	729475	912641	909145
TA	960217	960002	928728	960033	961096	932439	914625	743071	926253	922739
ATCTC	960813	960596	929324	960625	961693	933038	915225	743666	926847	923333
CA	971086	.	.	970896	.	.	.	.	.	929066
TA	971220	.	935048	971030	967417	938769	920952	.	.	.
AC	972117	.	.	.	.	.	.	.	.	.
AATAA	976690	976481	941479	976505	.	942960	928864	.	936769	933641
GA	987184	986972	951636	986994	984013	953139	939049	762186	946942	943798
TA	988885	988673	953338	988695	985715	954840	940749	763885	948642	945500
CG	989548	989336	954001	989358	986378	955503	941412	764548	949305	946163
TGAA	996625	996413	961084	996430	993461	962586	948494	771621	956387	953245
AT	996853	996641	961311	996658	993689	962814	948722	771849	956615	953473
AT	998346	998134	962805	998151	995183	964307	950216	773342	958109	954966
AT	1003873	1003695	968327	1003676	1000707	969838	955751	778867	963638	960495
CAAT	1004953	1004775	969408	1004757	1001790	970929	956780	779947	964728	961582
TA	1005731	1005553	970188	1005534	1002569	971713	957558	780724	965508	962361
CAAA	1006186	1006008	970643	1005989	1003024	972169	958013	781179	965964	962817
AGT	1006481	1006303	970938	1006284	1003319	972464	958308	781474	966259	963112
ATAA	1006836	1006658	971293	1006639	1003674	972819	958663	781829	966616	963468
AT	1006953	1006775	971409	1006754	1003791	972938	958780	781944	966733	963585
ATG	1008839	1008661	973295	1008640	1005677	974824	960666	783830	968620	965471
CTAT	1009789	1009611	974245	1009590	1006603	975774	961616	784780	969570	966421
AG	1010246	1010068	974702	1010047	1007060	976231	962073	785237	970027	966878
ACT	1011032	1010854	975488	1010833	1007846	977019	962861	786023	970813	967665
CT	1012238	1012060	976694	1012039	1009052	978226	964067	787229	972019	968872
TA	1013026	1012848	977474	1012827	1009832	979017	964847	.	972810	969660
AT	1019962	1019784	984434	1019762	1016794	985962	971804	794958	.	.
TG	1024317	1024139	988797	1024117	1021155	990324	976160	799312	984108	980959
AT	1029095	1028917	993575	1028895	1025933	995110	980941	804091	988891	985739
AT	1034529	1034385	999013	1034323	1031371	1000554	986383	809522	994335	991184
TGT	1036137	1035993	1000621	1035930	1032979	1002167	987993	811129	995947	992795
TTTGT	1036588	1036444	1001069	1036381	1033427	1002619	988453	811580	996400	993279
AAT	1037518	1037374	1001991	1037310	1034349	1003536	989388	812495	997317	994198
TATC	1039472	1039328	1003952	1039264	1036313	1005506	991321	814465	999287	996168
TTAA	1041555	1041411	1006033	1041347	1038394	1007588	993403	816544	1001367	998247
TCC	1059888	1059744	.	1059676	1056727	1025955	.	834877	1019730	1016602
TCAT	1060155	1060011	1024565	1059943	1056994	1026223	.	835144	1019997	1016871
ATAC	1060315	1060171	1024728	1060103	1057154	1026383	.	835302	1020157	1017031
AT	1062934	1062790	1027331	1062721	1059773	1029009	.	837939	1022780	1019651
AG	1065139	1064995	1029539	1064926	1061978	1031214	.	840144	1024986	1021856
TA	1067866	1067722	.	1067653	1064705	1033943	.	842870	1027715	1024586
AT	.	1073401	.	.	.	.	.	.	1033397	1030268
CCA	1074690	1074343	1039061	1074503	1071529	.	.	.	.	1031213
TC	.	.	.	.	.	.	.	.	.	1036644
AT	1078317	.	.	1078124	1075158	1039623	.	.	.	.
TA	1080172	1078108	1042656	1079990	1077010	.	.	.	.	.
CTT	1080197	.	.	1080016	1077035	.	.	.	.	.
TG	1083737	1083548	.	.	1080576	.	.	.	.	.
AT	1084620	.	.	1084483	1081459	.	.	.	.	.

### Sheet: 16
Motif	S288c	CEN.PK113.7D	YJSH1	W303	Sigma1278b	AWRI796	FostersB	P283	VL3	Vin13
TC	.	.	.	2924	.	.	.	.	.	.
AT	6518	.	.	.	.	.	.	.	8676	6725
CA	7401	.	.	6097	.	.	.	.	.	.
AAG	10938	.	.	.	.	.	.	.	11413	9462
TA	10967	.	.	.	.	.	.	.	.	.
AT	12819	17259	.	11556	.	.	.	.	.	.
TGG	16368	.	.	15100	.	.	.	3157	.	.
AT	17322	26047	594	16049	.	.	.	4107	.	.
TA	26100	32800	9388	24826	7425	929	198	19605	.	.
TA	32855	34925	16141	31580	14181	16479	6961	.	.	.
AAG	35592	35537	18878	34318	16918	19224	9703	22342	.	.
AAT	38895	38840	22181	37622	20221	22527	13014	25700	14722	12766
TA	40860	40808	24161	39586	22188	24495	14979	27665	16688	14732
AGA	42761	42710	26063	41487	24089	26396	16882	29566	18589	16633
TA	47099	47048	30394	45822	28422	30741	21225	33899	22933	20969
GT	48416	48365	31711	47139	29739	32059	22543	35216	24251	22286
AT	53085	53034	36384	51808	34409	36733	27214	39885	28926	26964
TCT	65845	65783	42956	64587	40989	43253	37498	46375	38825	33509
AATG	66632	66570	43743	65374	41776	44042	38285	47162	39612	34296
GT	70962	70900	48072	69703	46106	48385	42622	51492	43942	38634
GT	73047	72985	50157	71788	48191	50471	44708	53577	46031	40721
TTATAA	73280	73218	50391	72019	48425	50707	44943	53811	46267	40958
AT	73961	73899	51070	72700	49105	51389	45625	54490	46947	41643
AAGA	74811	74747	51920	73547	49951	52243	46477	55330	47802	42493
TA	74867	74803	51976	73603	50007	52299	46533	55386	47858	42549
CG	75019	74955	52128	73755	50159	52451	46686	55538	48011	42701
CT	76355	76291	53465	75091	51494	53786	48024	56872	49346	44035
AAC	76574	76509	53687	75310	.	54004	48246	57091	49563	44252
AT	77926	77861	55036	76662	53062	55361	49595	58443	50918	45603
TA	.	.	.	.	.	.	51429	.	.	.
AG	86918	86853	64016	85650	62053	64362	58589	67435	59908	54601
TC	92485	92420	69584	91217	67620	69932	64160	73003	65478	60171
TTC	.	.	74705	.	.	75061	69285	78128	70609	.
AT	101376	101311	78472	100107	76514	78831	73058	81888	74377	69071
AT	104681	104616	81778	103412	79820	82143	76367	85194	77684	72378
CA	.	.	.	.	82091	84421	.	87463	79960	74649
GTT	.	.	85202	.	.	.	.	.	.	.
AG	114314	114242	91413	113043	89453	91784	86004	94825	87325	82012
CAA	.	.	.	.	91022	93358	87573	96394	88895	83582
CAGCAA	.	.	.	.	.	.	88887	.	.	.
TAA	120120	120048	97243	118849	95277	97616	91852	.	93149	87839
AT	121445	121373	98565	120174	96602	98943	93177	101972	94474	89167
AT	126453	126381	103574	125182	101611	103954	98187	106980	99484	94176
AT	126531	126459	103650	125260	101689	104032	98265	107058	99562	94254
TG	127760	127688	104877	126489	102914	105264	99491	108289	100795	95510
TA	.	.	.	.	107417	.	.	.	.	.
AT	132260	132188	109380	130989	107435	109765	103990	112785	105298	100009
GA	132503	132428	109610	131230	107674	110007	104232	113022	105540	100255
ATG	136820	136767	113926	135547	111991	114328	108554	117339	109864	104580
TTTA	138293	138240	115399	137020	113464	115801	.	.	111337	106054
TTATT	.	.	115427	.	.	115829	110031	.	111364	106081
AT	139584	139530	116693	138310	114747	117097	111325	120103	112632	107349
GA	162308	162255	139423	161021	137459	139829	134057	.	135361	130085
TA	162375	162322	139490	161088	137526	139896	134124	.	135428	130152
AT	162573	162520	139684	161286	137722	140095	.	.	135629	130351
TAT	165801	165748	142912	164512	140952	143329	137555	146290	138860	133580
ACA	166366	166313	143482	165076	141517	143897	138128	146855	139425	134144
CT	.	.	.	.	142608	.	.	.	.	.
ATA	171357	171304	148449	170065	146508	148896	143125	151845	144422	139137
AG	173644	173591	150736	172352	148795	151187	145413	154132	146713	141426
AT	174755	174702	151847	173463	149906	152300	146525	155242	147826	142537
GA	178380	178327	155468	177088	153531	155927	150152	158790	151452	146167
AAG	178572	178519	155659	177280	153723	156119	150344	158982	151644	146359
TC	182756	182703	159845	181462	157907	160312	154532	163163	155831	150550
CG	183357	183304	.	182063	158508	160913	155133	163764	156432	151151
GTTGCT	185373	185320	162462	184079	160524	162930	157150	165780	158448	153171
TGT	185909	185856	162995	184615	161060	163463	157683	166313	158981	153704
CTT	187314	187261	164400	186020	162465	164870	159088	167718	160386	155110
TCA	187358	187305	164474	186064	162509	164914	.	167762	160430	155151
TTC	187447	187394	164563	186153	162598	165004	159218	167851	160519	155241
AATA	188561	188508	165677	187267	163712	166119	160335	168965	161634	156355
TA	188658	188605	165774	187364	163809	166216	160432	169062	161731	156452
AT	192876	192822	169993	191580	168027	170446	164652	173277	165963	160676
GA	192932	192878	170049	191636	168083	170502	164708	173333	166019	160732
CTTT	194941	194823	172059	193644	170092	172511	166711	175341	168032	162679
GTAT	195464	195346	172582	194167	170615	173034	167234	175864	168555	163202
AC	195890	195772	173006	194593	171041	173460	167659	176290	168981	163629
GCA	196539	196421	173657	195242	171690	174109	168310	176939	169630	164278
TTA	197715	197597	174833	196418	172866	175285	169486	178115	170806	165454
TTTATG	197736	197618	174854	196439	172887	175306	169507	178136	170827	165490
AGG	204051	203933	181180	202753	179202	181631	175832	184451	177157	171821
AT	205011	204893	182140	203713	180162	182592	176795	185411	178119	172781
TA	212433	212315	189233	211134	187583	189685	183896	192495	185217	179872
AT	212824	212706	189624	211525	187974	190076	184287	197024	185608	180263
TA	212966	212846	189759	211666	188115	190218	184424	198855	185752	180414
AT	216963	216841	193758	215661	192112	194217	188428	.	189755	184414
AT	218794	218672	195589	217492	193943	196050	190260	.	191587	186249
GA	223947	223831	200742	222645	199096	201203	195419	204009	196740	191402
CA	228279	228163	205074	226976	203428	205544	199752	208340	201073	195738
TA	239119	239003	215915	237817	214268	216402	210605	219186	211924	206592
AT	240653	240537	217445	239351	215802	217936	212136	220718	213456	208120
AACA	241161	241045	217953	239859	216310	218444	212644	221226	213965	208628
AT	242705	242589	219485	241403	217854	219990	214191	222770	215510	210175
TA	244249	244133	221028	242947	219398	221536	215737	224314	217056	211721
TCT	.	.	222191	.	.	.	.	.	.	.
AGA	247388	247272	224165	246085	222537	224679	218876	227448	220196	214856
AATA	250628	250512	227406	249325	225777	227921	222117	230688	223438	218097
TTC	252241	252125	229019	250938	227390	229540	223733	232301	225052	219711
TTC	252304	252188	.	251001	227453	229603	223770	.	.	.
TCT	252341	252225	229044	251038	227490	229640	223805	232364	225115	219774
TA	254434	254318	231162	253131	229583	231736	223833	232401	225152	219811
AT	255015	254899	231742	253713	230164	232319	225928	234494	227249	221906
TA	255817	255701	232544	254515	230966	233124	226509	235075	227832	222492
AT	256845	256729	233572	255543	231994	234154	227312	235877	228635	223294
AT	.	.	.	.	.	.	.	236905	229667	224323
AG	264938	264840	241664	263633	240087	242261	236435	245008	237766	232432
CT	269503	269405	246229	268198	244652	246829	241001	249572	242332	236994
AGA	270557	270459	247283	269253	245706	247883	242056	250626	243387	238048
CTTT	271483	271385	248209	270179	246632	248810	242982	251552	244315	238975
AT	276080	275982	252805	274775	251229	253410	247583	256152	248913	243496
TTTCAT	276644	276546	253369	275339	251793	253973	248150	256714	249475	244059
AT	283062	282964	259787	281755	258211	260398	254578	.	255901	250480
AT	283264	283166	259987	281957	258413	260600	254780	263216	256104	250682
AT	283285	283187	260008	281978	258434	260621	254801	263237	256125	250703
CT	287629	287531	264352	286322	262778	264969	259149	267578	260473	255047
AT	289183	289085	265906	287876	264332	266525	260706	269132	262028	256603
TA	289500	289402	266220	288193	264649	266844	261025	269449	262346	256919
TA	291321	291223	268041	290014	266470	268667	262847	271270	264167	258740
TTC	291676	291578	268396	290369	266825	269024	263204	271625	264522	259097
TA	292706	292608	269427	291398	267855	270056	264235	272655	265553	260128
CTT	293344	293246	270065	292036	268493	270695	264873	273293	266191	260768
AT	297452	297354	274170	296143	272601	274808	268985	277399	270304	264876
AT	298503	298405	275221	297194	273652	275859	270037	278450	271356	265927
AT	299582	299484	276300	298273	274731	276939	271125	279529	272436	267006
AGA	303181	303083	279895	301868	278330	280541	274728	282995	276042	270601
GAA	304732	304634	281452	303419	279881	282095	276281	284546	277594	272153
AT	304805	304707	281522	303492	279954	282168	276354	284619	277667	272226
TAGT	308566	308468	285281	307253	283715	285932	280116	288379	281429	275992
GATGA	310089	309991	286805	308777	285238	287458	281641	289902	282953	277519
TA	312943	312845	289659	311631	288092	290318	284499	.	285810	280373
AT	.	.	.	.	.	.	.	.	.	280508
AC	315557	315490	292261	314245	290706	292939	287113	295291	288428	283128
AT	319208	319141	295912	317896	294357	296597	290776	298942	292079	286782
GAT	322344	322277	299050	321031	297493	299740	293905	302077	295216	289921
AG	322676	322609	299382	321363	297825	300072	294237	302409	295548	290253
CCA	326200	326133	.	324886	301349	303601	.	305933	299074	293778
TTTTTC	326585	326518	303291	325271	301734	303986	298149	306318	299461	294163
TAAA	327710	327643	304415	326396	302859	305113	299273	307443	300590	295290
AATA	328863	328796	305568	327549	304012	306268	300426	.	301743	296443
TTA	333097	333046	.	331780	308246	310507	.	312830	.	.
GA	337194	337143	313897	335877	312343	314612	308765	316927	310083	304780
AT	337395	337344	314098	336078	312544	314814	308966	317128	310284	304981
AT	338383	338332	315086	337066	313532	315804	309955	318116	311272	305969
AT	.	.	.	.	.	316597	310748	318907	312064	307101
AAC	339901	339850	316604	338584	315050	317323	311475	319633	312790	307829
TC	344310	344259	321013	342993	319459	321733	315886	324041	317206	312241
GGAT	348701	348650	325405	347384	323850	326135	320284	328432	321600	316635
AT	349871	349820	326575	348554	325020	327305	321455	329602	322772	317806
TTATA	350068	350017	326772	348751	325217	327502	321652	329799	322969	318003
CTT	354012	353960	330716	352693	329161	331449	325602	333763	326919	321956
TC	359767	359715	336472	358446	334916	337208	331365	.	332685	327715
TA	361676	361624	338384	360355	336825	339117	333277	341429	334595	329625
TA	363299	363247	340007	361978	338448	340742	334900	343052	336218	331248
TC	363665	363613	340373	362344	338814	341109	335266	343418	336584	331614
GAA	372346	372294	349055	371021	347495	349804	343951	352099	345270	340298
TC	373046	372994	349755	371721	348195	350509	344652	352799	345972	340998
TTTC	373071	373019	349779	371746	348220	350534	344677	352824	345997	341023
ATA	373129	373077	349837	371803	348278	350593	344737	352882	346055	341080
TA	375465	375413	352173	374140	350614	352932	347077	354137	348396	343420
AT	.	.	.	.	.	.	.	356363	.	.
TC	.	.	.	.	.	.	.	356656	.	.
AC	.	.	.	.	.	.	.	363851	.	.
CA	.	.	.	.	.	.	.	364797	.	.
AC	.	.	.	.	.	.	.	366945	.	.
GA	.	.	.	.	.	.	.	370399	.	.
AG	.	.	.	.	.	.	.	373385	.	.
AGA	.	.	.	.	.	.	.	374373	.	.
TA	.	.	.	.	.	.	.	377671	.	.
AT	.	.	.	.	.	.	.	388316	.	.
ACTAT	.	.	.	.	.	.	.	389052	.	.
TAT	.	.	.	.	.	.	.	389076	.	.
TTATGA	.	.	.	.	.	.	.	389111	.	.
TTGT	.	.	.	.	.	.	.	389524	.	.
AT	.	.	.	.	.	.	.	394585	.	.
AT	.	.	.	.	.	.	.	400855	.	.
TA	.	.	.	.	.	.	.	402228	.	.
AT	.	.	.	.	.	.	.	402527	.	.
GC	.	.	.	.	.	.	.	407079	.	.
CA	.	.	.	.	.	.	.	409864	.	.
AT	.	.	.	.	.	.	.	412818	.	.
AT	.	.	.	.	.	.	.	413935	.	.
TA	.	.	.	.	.	.	.	414252	.	.
GGTT	.	.	.	.	.	.	.	416521	.	.
GA	.	.	.	.	.	.	.	417223	.	.
TA	.	.	.	.	.	.	.	419930	.	.
AT	.	.	.	.	.	.	.	420875	.	.
TAT	.	.	.	.	.	.	.	421080	.	.
TAGT	.	.	.	.	.	.	.	422941	.	.
GAA	.	.	.	.	.	.	.	429117	.	.
TA	.	.	.	.	.	.	.	429754	.	.
TCATC	.	.	.	.	.	.	.	431555	.	.
TA	.	.	.	.	.	.	.	435499	.	.
TCA	.	.	.	.	.	.	.	438228	.	.
GTA	.	.	.	.	.	.	.	438279	.	.
TA	.	.	.	.	.	.	.	439150	.	.
CA	.	.	.	.	.	.	.	442173	.	.
AT	.	.	.	.	.	.	.	446249	.	.
AC	.	.	.	.	.	.	.	450002	.	.
AT	.	.	.	.	.	.	.	452473	.	.
AT	.	.	.	.	.	.	.	456808	.	.
TA	.	.	.	.	.	.	.	458941	.	.
AG	.	.	.	.	.	.	.	460274	.	.
AT	.	.	.	.	.	.	.	464702	.	.
AT	.	.	.	.	.	.	.	466621	.	.
GTA	.	.	.	.	.	.	.	467152	.	.
AG	.	.	.	.	.	.	.	469655	.	.
TGA	.	.	.	.	.	.	.	476819	.	.
AT	.	.	.	.	.	.	.	481436	.	.
TA	.	.	.	.	.	.	.	485227	.	.
TA	.	.	.	.	.	.	.	486408	.	.
GCT	.	.	.	.	.	.	.	486622	.	.
AT	.	.	.	.	.	.	.	492695	.	.
ATAT	.	.	.	.	.	.	.	496176	.	.
AT	.	.	.	.	.	.	.	497111	.	.
AT	.	.	.	.	.	.	.	497225	.	.
TA	.	.	.	.	.	.	.	497403	.	.
CTTT	.	.	.	.	.	.	.	499211	.	.
TA	.	.	.	.	.	.	.	506999	.	.
TG	.	.	.	.	.	.	.	512950	.	.
AT	.	.	.	.	.	.	.	522758	.	.
ATAA	.	.	.	.	.	.	.	523972	.	.
TGA	.	.	.	.	.	.	.	526435	.	.
TA	.	.	.	.	.	.	.	532154	.	.
GTT	376099	376047	352807	374774	351248	353566	347711	532788	349031	344054
TTG	379413	379381	356132	378088	354562	356896	351039	535764	352359	347380
TCA	380774	380742	357493	379449	355923	358270	352412	537137	353733	348753
TTTC	381507	381475	358226	380181	356656	359005	353145	537870	354466	349487
TA	381849	381817	358568	380524	356998	359349	353488	538212	354809	349830
TA	.	381848	.	.	.	.	.	.	.	.
GAC	388621	388593	365341	387294	363770	366123	360260	544928	361593	356613
TA	396631	396603	373348	395307	371780	374133	368264	552937	369608	364628
CT	397694	397666	374411	396370	372843	375198	369329	554000	370671	365691
TTC	398025	397997	374742	396701	373174	375529	369660	554331	371002	366022
CT	400350	400322	377065	399025	375499	377854	371993	556661	373326	368349
TG	404093	404065	380808	402768	379242	381598	375737	560404	377069	372096
CT	410813	410782	387514	409485	385962	388333	382459	567123	383792	378809
TA	411390	411359	388091	410062	386539	388911	383037	567700	384369	379386
AT	412241	412210	388941	410913	387390	389763	383887	568551	385220	380237
AT	415459	415428	392159	414131	390608	392984	387107	571770	388440	383456
AT	415562	415531	.	414234	390711	393087	387210	571873	388543	383560
AG	416427	416396	393127	415099	391576	393953	388075	572738	389409	384426
TA	422909	422878	399608	421581	398058	400437	394565	579220	395894	390909
TTTC	424327	424296	401027	422999	399475	401857	395984	580638	397314	392330
CCA	430482	430446	407178	429150	405628	408021	402140	586786	403473	398485
TATA	437321	.	.	435988	.	.	.	.	.	.
GAA	445002	444977	415474	443753	413924	415894	410012	594522	411346	406352
AGA	446489	446464	416961	445241	415411	417385	411502	596009	412837	407840
GC	451394	451369	421866	450146	420316	422294	416409	600913	417747	412749
TA	451497	451472	421969	450249	420419	422397	416513	601016	417850	412852
TTGT	453133	453107	423602	451884	422055	424034	418153	602649	419487	414487
TA	453342	453316	423811	452093	422264	424244	418363	602858	419696	414697
CGCGA	453578	453552	424048	452328	422490	424481	418599	603093	419934	414933
TACTTAT	455695	455669	426172	454445	424617	426601	420736	605208	422051	417052
TA	456957	456931	427420	455707	425865	427865	421985	.	.	418320
AAAT	457047	457021	427510	455797	425955	427955	422075	606556	423406	418410
TA	457066	457040	427529	455816	425974	427974	422094	606575	423425	418429
AT	460666	460640	431131	459416	429575	431580	425699	610175	427026	422035
TA	461877	461851	432342	460628	430784	432794	426913	611386	428237	423248
GT	462406	462383	432866	461152	431312	433322	427440	611911	428762	423774
TTGTGC	.	.	433253	.	431699	.	.	.	.	.
AAC	465430	465407	435894	464176	434340	436344	430472	614933	431784	426797
AT	473020	472997	443483	471765	441930	443943	438067	622458	439382	434395
TC	474709	474686	445172	473454	443619	445633	439757	624147	441072	436084
CA	485927	485897	456389	484668	454836	456884	451001	635357	452306	447318
TTTC	488389	488359	458847	487129	457298	.	.	.	.	.
GCTTGG	.	.	.	.	.	461089	455204	639542	456506	451516
TA	491979	491947	462436	490716	460888	462967	457078	.	458382	453392
AT	498064	498032	468521	496801	466973	469056	463167	647458	464468	459479
TGG	499250	499218	469707	497987	468159	470242	464354	648644	465654	460666
AT	500464	500432	470921	499201	469373	471468	465569	649870	466880	461895
GTT	501024	500992	471481	499761	469933	472034	466133	650432	467443	462456
TC	502597	502565	473054	501334	471506	473594	467706	651990	469002	464021
AAAGA	.	.	.	.	.	.	.	.	469807	.
AG	508969	.	.	507701	477878	.	.	.	.	.
AT	510152	510126	480606	508884	479061	481155	475265	659524	476687	471575
CA	514321	514282	484775	513053	483230	.	479440	.	.	.
ATAT	514444	514405	484898	513176	483353	485451	479563	663815	480986	.
GT	517276	.	.	516008	486185	.	.	.	.	.
ATA	520953	520915	491408	519685	489862	491970	486079	670324	487501	475870
ACT	521032	520970	491463	519764	489941	492037	486146	670391	487571	482383
TAC	.	.	.	.	.	.	.	670413	.	482450
AAT	521094	521047	491540	519826	490003	492090	486199	670452	487624	482530
AAT	521578	.	.	520310	490487	492559	.	670925	488093	.
ACA	521852	521790	492283	520584	490761	492833	486943	671199	488367	483274
CAG	522055	521993	492486	520787	490964	493036	487146	671402	488570	483477
CAACAG	.	522095	492588	.	.	.	.	.	.	.
TGTTTC	527365	527372	497882	526096	496274	498396	492519	676713	493925	488855
CTTTT	.	.	.	.	.	.	.	678304	.	.
CT	.	.	497993	.	.	.	.	.	.	.
TCATC	529550	529557	500062	528279	498459	500584	494710	678903	496118	491048
AT	532499	532506	503011	531228	501408	503533	497661	681852	499068	493998
GAT	533293	533300	503805	532022	502202	504327	498455	682646	499862	494792
TA	533466	533473	503978	532195	502375	.	498628	682819	502237	494965
AT	535666	535673	506178	534394	504575	506705	500830	685019	502254	497168
TA	535683	535690	506195	534411	504592	506722	500847	685036	503265	497185
TTC	536693	536700	507205	535421	505602	507733	501876	686047	503295	498196
TA	538846	538847	509328	537573	507755	509884	503977	688077	505429	500330
GA	542831	542832	513313	541558	511740	513871	507966	692062	509419	504319
TA	543907	543908	.	542634	512816	514948	509042	693138	510495	505395
TAA	546286	546287	516770	545013	515195	517330	511424	695474	512875	507775
TTC	550782	550783	521266	549509	519691	521827	515924	699970	517376	512274
CAT	551369	551370	521853	550096	520278	522414	516511	700557	517965	512862
TGG	551583	551584	522067	550310	520492	522628	516725	700771	518179	513076
TCTT	551979	551980	522465	550706	520888	523025	517126	701167	518576	513475
AT	552445	552446	522931	551172	521354	523491	517592	701633	519042	513941
AT	561012	560987	531159	559738	529921	532406	.	.	527964	522511
TATT	564001	563976	534157	562727	532910	535398	528826	712802	530954	525502
TA	571403	571378	541536	570128	540312	542808	536239	720204	538358	532908
TATA	.	.	.	.	.	.	.	.	539069	.
AAT	574098	574073	.	572822	543007	545509	.	722903	547389	.
AT	575157	575132	545292	573881	544066	546568	540008	723962	548449	536661
CA	575305	575280	545441	574030	544214	546717	540159	724110	548598	536810
AT	577466	577441	547613	576192	546375	548880	542323	726272	550760	538975
TA	.	.	547703	.	.	.	556639	.	.	.
AT	591721	591695	561900	590439	560632	563172	556782	.	565028	553226
GAA	595652	595625	565836	594367	564563	567113	560726	743960	568965	557162
GAG	595694	595667	.	594409	564605	567155	560768	744002	569007	557204
AACA	596150	596123	566331	594865	565061	567611	561224	744458	569463	557660
CTT	597237	597210	567418	595952	566148	568698	562311	745545	570550	558747
AT	600307	600280	570488	599021	569218	571770	565383	748615	573620	561818
AT	600613	600586	570789	599325	569524	572073	565684	.	573923	562122
TTGCTG	606365	606338	576541	605077	575366	577807	571444	754568	579682	567878
TAT	611729	611701	581887	610434	580730	583179	576802	759945	585055	573241
AT	613140	613112	583298	611845	582141	584590	578214	761357	586466	574652
TA	613334	613306	583492	612039	582335	584787	578409	761551	586661	574847
AT	619089	619063	589250	617792	588090	590547	584174	767307	592428	580608
TTTCT	.	.	589306	.	.	.	584230	.	.	.
GTGTC	.	.	594523	.	.	.	589474	.	.	.
TGAT	624845	624822	594988	623542	593846	596318	589939	773050	598187	586366
TA	627798	627775	597942	626495	596799	599277	592894	776004	601143	589322
CA	631277	631254	601421	629974	600278	602758	596375	779483	604624	592802
ATAAT	642183	642159	612359	640878	611184	613702	607320	790409	615564	603740
TATT	643404	643380	613580	642099	612405	614925	608541	791630	616788	604962
TGCG	645448	645423	615622	644140	614449	616979	610606	793671	618837	607013
AAG	649157	649132	619345	647844	618158	620698	614325	797362	622555	610725
TGAT	650106	650081	620294	648793	619107	621649	615275	.	623505	611675
TAT	650474	650446	620661	649158	619475	622023	615649	.	623875	612044
TAT	650503	650475	620690	649187	619504	622055	615694	.	623907	612076
TTA	650673	650645	620869	649357	619674	622225	615853	798518	624074	612240
TGTATT	650793	650765	620989	649477	619794	622345	615973	798638	624194	612360
TAT	656409	656376	626613	655089	625409	627976	621598	804247	629815	617985
CA	.	.	.	.	625725	.	.	.	.	.
TAA	.	.	.	.	626399	628968	622590	805237	.	.
AG	657481	657447	.	656160	626480	629051	622672	805318	630891	619056
ATCT	659035	659001	629238	657714	628034	630608	624227	806872	632448	620611
TTC	663591	663556	633794	662269	632590	635177	628786	811427	637008	625176
AT	665517	665482	635720	664195	634516	637103	630712	813353	638934	627102
TTTA	665540	665505	635743	664218	634539	637128	630736	813375	638958	627125
GA	665608	665573	635811	664286	634607	637196	630804	813443	639026	627193
TTGT	.	.	636287	.	.	.	.	.	.	.
CG	666160	666125	636363	664838	635159	637748	631356	.	.	.
GC	.	.	.	.	.	.	636200	813995	639579	627746
AT	674779	674744	644985	673457	643778	646374	639986	822613	648206	636372
AT	675926	675891	646130	674603	644924	647528	641134	823758	649356	637520
GTT	677549	677513	647757	676224	646546	649162	642758	825380	650980	639147
AC	678857	678821	649065	677532	647854	650471	644068	826688	652289	640457
CAG	680023	679986	650234	678697	649022	651644	645234	827855	653457	641625
TTATA	680826	680789	651235	679500	649825	652448	646036	828658	654261	642428
AT	684537	684500	654752	683211	653536	656167	649749	832365	657976	646142
TGGCC	685356	685319	655571	684030	654355	656986	650568	833184	658795	646962
AT	686489	686452	656703	685163	655488	658122	651703	834317	659929	648100
AT	687797	687760	658011	686471	656796	659431	653012	835625	661237	649408
TAGG	687893	687856	658099	686567	656892	659527	653108	835721	661333	649504
AT	687927	687890	658137	686601	656926	659561	653142	835755	661367	649538
TA	689276	689239	659486	687950	658275	660911	654494	849882	662722	650894
TA	702051	702030	672275	700721	671053	673725	667303	.	675533	663702
ATAA	704473	704452	674697	703143	673475	676150	669726	852304	677956	666124
GAT	705283	705262	675507	703953	674285	676960	670536	853114	678766	666935
AGT	708229	708208	678453	706899	677231	679907	673482	856060	681715	669882
TA	708424	708403	678647	707094	677426	680103	673677	856255	681910	670078
TA	708442	708421	678665	707112	677444	680121	673695	856273	681928	670096
AT	709307	709286	679530	707976	678309	680996	674560	857137	682794	670961
CAAT	711357	711335	681578	710024	680359	683047	676614	859185	684845	673010
TTAT	716124	716102	686343	714792	685128	687816	681403	863952	689616	677778
TC	716535	716513	686754	715203	685539	688227	681814	864363	690027	678189
TTTC	716785	716763	687004	715453	685789	688477	682064	864613	690277	678439
TTA	718140	718118	688359	716808	687143	689832	683419	865968	691632	679794
CA	720606	720584	690825	719274	689610	692298	685889	868434	694105	682262
ATAA	720989	720967	691208	719657	689993	692684	686273	868817	694488	682645
GAT	724011	723989	694230	722679	693015	695708	689296	871839	697512	685668
TA	728691	728669	698898	727359	697695	700393	693979	876509	702194	690340
AT	728922	728900	699129	727590	697926	700626	694210	876740	702427	690571
AG	730242	730220	700449	728910	699246	701949	695530	878060	703747	691892
TA	730263	730241	700470	728931	699267	701970	695551	878081	703768	691913
CA	732521	732499	702728	731189	701525	704231	697812	880338	706027	694176
CTTTCG	.	.	.	.	.	.	.	.	.	695522
CTA	733969	733947	704176	732637	702973	705680	699260	881786	707475	695636
TA	745577	745562	.	744246	713393	.	.	.	.	.
TA	.	.	.	.	714919	717298	711216	893393	719090	707253
CTTCT	751589	751574	721789	750257	720930	723311	717229	899404	725106	713267
GATGA	751995	751980	722195	750663	721334	723717	717635	899810	725512	713673
GA	753173	753158	.	751841	.	.	.	.	.	.
AAAC	755502	755488	725695	754169	724836	727222	721137	903311	729023	717186
AT	760232	760218	730425	758899	729566	731957	725869	908041	733756	721920
AC	767499	767485	737692	766166	736833	739229	733140	915308	741026	729191
TGT	770600	770586	740447	769266	739587	742337	736246	918339	744131	733325
CT	771628	771614	741475	770295	740615	743370	737277	919368	745162	735297
TAA	773600	773586	743447	772267	742587	745345	739259	.	747134	735328
ATAATG	.	.	.	.	.	.	739284	.	.	.
ATA	773631	773617	743478	772298	742618	745376	.	.	747165	.
ATAG	773758	773744	743605	772425	742745	745503	739431	.	747292	735455
CTT	774828	774814	744675	773495	743815	746573	740504	922238	748363	736526
TTTC	776935	776921	746771	775602	745922	748683	742611	924345	750473	738638
ATAA	777091	777077	746932	775758	746078	748839	742772	924501	750629	738794
AT	784366	784390	749778	783033	753353	752725	750057	931777	757913	746074
AT	.	.	.	.	.	756123	.	.	.	.
CT	789982	790037	755590	788649	758942	761778	755795	937422	763566	751725
TA	794574	794629	760183	793241	763534	766374	760396	942014	768161	756320
TA	797254	797309	762863	795921	766214	769055	763076	944694	770841	759001
TC	799286	799341	764896	797953	768247	771089	765111	946727	772877	761035
AT	802029	802084	767639	800696	770990	773838	767883	949471	775623	763779
AAAT	810906	810892	770596	809592	773947	776798	770846	952425	.	766735
AT	812771	812758	772461	811458	775812	778667	772715	954290	780449	768603
AT	813108	813095	772798	811795	776149	779004	773052	954627	780786	768940
ATGC	813126	813113	772816	811813	776167	779022	773070	954645	780804	768958
TTA	816311	816309	776008	814997	779359	782214	776263	957830	783991	772146
GAA	.	.	778249	.	781600	.	.	.	.	.
TA	819723	819721	779791	818406	782799	785637	779678	961240	787406	775565
CATCT	821482	821480	781550	820165	.	787397	781437	963000	789165	777326
AG	822348	822346	782413	821031	785425	788265	782305	963866	790033	778196
AAT	824411	824409	784476	823094	787488	790328	784369	965929	792097	780260
TAT	830693	830688	790750	829373	793768	796622	790657	972213	798396	786550
TAT	830976	830971	791029	829656	794066	796912	790943	972503	798701	786859
GT	831727	831722	791780	830407	794817	797658	791698	973246	799445	787605
AC	831776	831771	791829	830456	794866	797707	791747	973295	799494	787654
CTCTTC	.	.	792945	.	.	.	.	.	.	.
CAA	835078	835073	795119	833758	798156	800998	795037	976585	802784	790957
TTCT	835671	835666	795717	834350	798752	801598	795639	977179	803382	791555
AG	842285	842296	802327	840960	805365	808228	802248	983711	810106	798175
TG	860141	860152	807972	858883	817291	814231	807899	.	816099	804173
TG	.	.	.	.	.	.	808740	.	.	.
TC	866523	866534	814354	865265	823673	820619	815129	997041	822487	810558
CT	867688	867699	815519	866430	824838	821784	816295	998206	823652	811723
AC	872345	872394	820175	871084	829495	826449	820960	1002778	828318	816383
AAG	875968	876017	823799	874707	833118	830074	824585	1006401	831943	820008
TA	876244	876333	824076	874983	833394	830353	824862	1006684	832219	820284
TCTA	876838	876925	824671	875577	833988	830947	825459	1007277	832810	820877
AT	880907	880994	829066	879644	838057	835027	.	1011346	836884	824947
GA	884298	884385	832462	883035	841448	838422	832935	1014736	840277	828338
CCT	884360	884447	832524	883097	841510	838484	832997	1014798	840339	828400
TA	886950	887037	835111	885684	844100	841078	835594	1017385	842933	830987
AT	891032	891117	839192	889764	848182	845163	839682	1021467	847023	835071
CA	891935	892020	840095	890667	849085	846066	840585	1022370	847927	835974
AT	892136	892221	840296	890868	849286	846267	840786	1022574	848131	836175
AGT	897095	897180	845256	895827	854245	851233	845754	1027536	853102	841146
GT	.	.	.	.	.	854112	.	.	.	.
CA	900136	900212	848282	898868	857286	854272	848783	1030568	856140	844180
TA	901925	902001	850070	900657	859075	856064	850577	1032358	857931	845972
AT	906726	906802	854871	905457	863876	860865	855379	1037159	862735	850773
CAG	908148	908250	856301	906879	865324	862314	856827	1038607	864183	852221
ATAAA	.	.	.	.	.	.	858364	.	.	.
AT	919239	919310	867390	917965	876384	873389	867895	1049663	875253	863292
AT	920526	920597	868677	919252	877671	874675	869184	1050949	876540	864579
AT	920685	920756	868836	919411	877830	874835	869344	1051109	876700	864739
TC	923739	923810	871890	922463	880887	877910	872410	1054173	879766	867808
TGTT	.	.	875945	.	.	.	.	.	.	.
CA	932449	932520	880567	931174	.	886634	880940	1062706	.	.
AC	938635	938706	886747	937360	.	892829	887126	1068843	.	.
TATATA	939142	939213	887255	937867	.	893336	.	1069350	.	.
CT	939307	939377	887421	938030	.	893506	887805	1069515	.	.
AGCA	941020	941090	889134	939743	.	895221	889518	1071228	.	.
TA	.	949970	.	.	.	.	.	.	.	.
TTATC	.	952555	.	.	.	.	.	.	.	.
GT	.	.	.	.	888161	.	.	.	.	.
CTG	.	.	.	.	890734	.	.	.	.	.
TTATC	.	.	.	.	899686	.	.	.	.	.
GTG	.	.	.	.	901952	.	.	.	.	.
AG	.	.	.	.	902253	.	.	1072901	.	.
AG	.	.	.	.	902309	.	.	.	.	.
AG	.	.	.	.	902365	.	.	.	.	.
AG	.	.	.	.	902421	.	.	.	.	.
AG	.	.	.	.	902477	.	.	.	.	.
AG	.	.	.	.	902533	.	.	.	.	.
AG	.	.	.	.	902589	.	.	.	.	.
AG	.	.	.	.	902645	.	.	.	.	.
